# Validation of a murine proteome-wide phage display library for the identification of autoantibody specificities

**DOI:** 10.1101/2023.04.07.535899

**Authors:** Elze Rackaityte, Irina Proekt, Haleigh S. Miller, Akshaya Ramesh, Jeremy F. Brooks, Andrew F. Kung, Caleigh Mandel-Brehm, David Yu, Colin Zamecnik, Rebecca Bair, Sara E. Vazquez, Sara Sunshine, Clare L. Abram, Clifford A. Lowell, Gabrielle Rizzuto, Michael R. Wilson, Julie Zikherman, Mark S. Anderson, Joseph L. DeRisi

## Abstract

Autoimmunity is characterized by loss of tolerance to tissue-specific as well as systemic antigens, resulting in complex autoantibody landscapes. Here, we introduce and extensively validate the performance characteristics of a murine proteome-wide library for phage display immunoprecipitation and sequencing (PhIP-seq), to profile mouse autoantibodies. This system and library were validated using seven genetic mouse models across a spectrum of autoreactivity. Mice deficient in antibody production (*Rag2*^-/-^ and μMT) were used to model non-specific peptide enrichments, while cross-reactivity was evaluated using anti-ovalbumin B cell receptor (BCR)-restricted OB1 mice as a proof of principle. The PhIP-seq approach was then utilized to interrogate three distinct autoimmune disease models. First, serum from *Lyn*^-/-^ *IgD*^+/-^ mice with lupus-like disease was used to identify nuclear and apoptotic bleb reactivities, lending support to the hypothesis that apoptosis is a shared origin of these antigens. Second, serum from non-obese diabetic (NOD) mice, a polygenic model of pancreas-specific autoimmunity, enriched peptides derived from both insulin and predicted pancreatic proteins. Lastly, *Aire*^-/-^ mouse sera were used to identify numerous auto-antigens, many of which were also observed in previous studies of humans with autoimmune polyendocrinopathy syndrome type 1 (APS1) carrying recessive mutations in AIRE. Among these were peptides derived from Perilipin-1, a validated autoimmune biomarker of generalized acquired lipodystrophy in humans. Autoreactivity to Perilipin-1 correlated with lymphocyte infiltration in adipose tissue and underscores the approach in revealing previously unknown specificities. These experiments support the use of murine proteome-wide PhIP-seq for antigenic profiling and autoantibody discovery, which may be employed to study a range of immune perturbations in mouse models of autoimmunity.

## Supplementary Table 2 for "Validation of a murine proteome-wide phage display library for the identification of autoantibody specificities"

### Sheet: Lyn_peptides
Supplementary Table 2. Lyn-/- IgD+/- specific peptides
Peptide name	Mean log10(FC) in B6	Mean z-score B6	Mean log10(FC) in Lyn-/- IgD+/-	Mean z-score in Lyn-/- IgD+/-	Protein
NP_001002842.2_PML-RARA-regulated_adapter_molecule_1_[Mus_musculus]_seq11	0	-0.175321	0.390743	4.66409	Pram1
NP_001004359.1_G-protein_coupled_receptor-associated_sorting_protein_1_[Mus_musculus]_seq15	0.0135699	-0.0456843	0.589527	7.82062	Gprasp1
NP_001020428.2_vascular_endothelial_growth_factor_A_isoform_3_[Mus_musculus]_seq7	0.00620937	-0.330309	0.711523	4.5483	Vegfa
NP_001020544.1_uncharacterized_protein_LOC74670_[Mus_musculus]_seq5	0	-0.09245	0.367216	141.053	Zfp943
NP_001020785.1_OTU_domain-containing_protein_7B_[Mus_musculus]_seq15	0.0139625	-0.212589	0.42841	3.2969	Otud7b
NP_001025060.1_basic_helix-loop-helix_domain-containing_protein_USF3_[Mus_musculus]_seq45	0.0127838	0.632645	0.308261	18.2629	Usf3
NP_001028308.1_regulator_of_microtubule_dynamics_protein_3_[Mus_musculus]_seq4	0.0581408	-0.190099	0.992143	3.3631	Rmdn3
NP_001028550.2_uncharacterized_protein_LOC319493_[Mus_musculus]_seq1	0.00814299	-0.127792	0.612387	6.09491	A430078G23Rik
NP_001028617.2_GRB2-associated_and_regulator_of_MAPK_protein_[Mus_musculus]_seq17	0.00613378	0.317671	0.436578	34.8865	Garem1
NP_001034137.2_E3_ubiquitin-protein_ligase_TRIM63_[Mus_musculus]_seq2	0.00160709	-0.155852	0.448562	5.89801	Trim63
NP_001036045.1_CD63_antigen_[Mus_musculus]_seq5	0.00159145	-0.187548	0.595163	16.182	Cd63
NP_001036184.1_phospholipase_DDHD1_isoform_3_[Mus_musculus]_seq5	0	-0.09245	0.497185	176.719	Ddhd1
NP_001036184.1_phospholipase_DDHD1_isoform_3_[Mus_musculus]_seq6	0.0114842	-0.0917513	0.720273	7.79864	Ddhd1
NP_001071162.1_dysferlin_isoform_2_[Mus_musculus]_seq4	0.0221202	0.137786	0.534137	7.48856	Dysf
NP_001074400.1_mediator_of_RNA_polymerase_II_transcription_subunit_13_[Mus_musculus]_seq21	0	-0.128183	0.495982	18.2007	Med13
NP_001074512.1_tyrosine-protein_phosphatase_non-receptor_type_23_[Mus_musculus]_seq31	0.00308438	-0.172464	0.300264	5.02977	Ptpn23
NP_001074545.1_guanylate_cyclase_2G_precursor_[Mus_musculus]_seq13	0.00938136	-0.165019	0.397564	3.03493	Gucy2g
NP_001074618.1_histone_acetyltransferase_KAT6A_[Mus_musculus]_seq11	0.0915976	0.660055	0.460943	4.28467	Kat6a
NP_001074719.1_myosin-13_[Mus_musculus]_seq34	0.0171866	-0.0990848	0.382378	5.86905	Myh13
NP_001074809.2_histone-lysine_N-methyltransferase_SETD2_[Mus_musculus]_seq10	0.0365615	0.323798	0.344152	4.7686	Setd2
NP_001074841.1_carboxylesterase_1B_precursor_[Mus_musculus]_seq13	0.00836987	-0.343491	0.85835	3.96658	Ces1b
NP_001098537.1_vomeronasal_receptor_Vmn2r35_precursor_[Mus_musculus]_seq18	0.0162652	0.58212	0.382609	17.2342	Vmn2r35
NP_001106669.1_microphthalmia-associated_transcription_factor_isoform_1_[Mus_musculus]_seq7	0.0399205	0.721655	0.402589	9.22333	Mitf
NP_001123472.1_centrosome-associated_protein_CEP250_isoform_3_[Mus_musculus]_seq43	0.108485	0.111125	0.898352	4.60078	Cep250
NP_001123657.1_protein_Jade-1_[Mus_musculus]_seq8	0	-0.149072	0.439993	6.93635	Jade1
NP_001127772.1_nucleolar_protein_4-like_isoform_2_[Mus_musculus]_seq2	0.0125703	-0.00436282	0.6768	11.2929	Nol4l
NP_001127946.1_versican_core_protein_isoform_3_precursor_[Mus_musculus]_seq28	0.0515574	0.382232	0.390863	4.63026	Vcan
NP_001139302.1_1-phosphatidylinositol_4_5-bisphosphate_phosphodiesterase_beta-1_isoform_1_[Mus_musculus]_seq4	0.0214937	0.455755	0.342722	10.6124	Plcb1
NP_001139360.1_zinc_finger_protein_ZFAT_isoform_1_[Mus_musculus]_seq9	0.046993	0.0308378	0.756661	5.25799	Zfat
NP_001139450.2_poly_[ADP-ribose]_polymerase_4_[Mus_musculus]_seq39	0.0111359	-0.0964862	0.420568	6.12907	Parp4
NP_001152864.1_BTB/POZ_domain-containing_adapter_for_CUL3-mediated_RhoA_degradation_protein_2_[Mus_musculus]_seq6	0	-0.282862	0.461311	6.27707	Tnfaip1
NP_001152974.1_ATP-dependent_RNA_helicase_DDX24_isoform_1_[Mus_musculus]_seq6	0.0363913	2.65609	0.328204	25.1887	Ddx24
NP_001152981.1_protein_kinase_C_and_casein_kinase_substrate_in_neurons_protein_2_[Mus_musculus]_seq3	0.0106997	-0.225393	0.655445	5.35613	Pacsin2
NP_001153521.1_inactive_dual_specificity_phosphatase_27_[Mus_musculus]_seq13	0.00452359	-0.115339	0.323556	6.49934	Dusp27
NP_001154929.1_core-binding_factor_subunit_beta_isoform_3_[Mus_musculus]_seq3	0.0602155	0.550432	0.64773	8.18302	Cbfb
NP_001155310.1_receptor-type_tyrosine-protein_phosphatase_R_isoform_c_[Mus_musculus]_seq9	0.00586079	-0.187106	1.36671	6.19699	Ptprr
NP_001155896.1_rho_GTPase-activating_protein_4_isoform_3_[Mus_musculus]_seq13	0.00307224	-0.396236	0.738722	3.58321	Arhgap4
NP_001156009.1_uncharacterized_protein_KIAA0408_homolog_[Mus_musculus]_seq5	0.00310402	-0.171066	0.395716	5.01514	9330159F19Rik
NP_001156850.1_protein_TALPID3_isoform_1_[Mus_musculus]_seq23	0.0518102	0.350563	0.367523	4.67862	2700049A03Rik
NP_001157675.1_plectin_isoform_1hij_[Mus_musculus]_seq40	0.104227	0.528326	0.402853	3.15378	Plec
NP_001159754.1_coiled-coil_domain-containing_protein_33_isoform_1_[Mus_musculus]_seq3	0.0500239	0.521322	0.303013	3.99844	Ccdc33
NP_001161395.1_collagen_alpha-5(VI)_chain_precursor_[Mus_musculus]_seq35	0.0328217	0.239881	0.707415	10.1815	Col6a5
NP_001161745.1_protein_transport_protein_Sec24C_isoform_2_[Mus_musculus]_seq4	0.0133061	0.183223	0.379199	10.7347	Sec24c
NP_001162029.1_uncharacterized_protein_KIAA1107_isoform_2_[Mus_musculus]_seq8	0.00587125	-0.20116	1.80559	5.0748	A830010M20Rik
NP_001163960.1_aprataxin_and_PNK-like_factor_isoform_1_[Mus_musculus]_seq1	0.0659406	0.446501	0.433848	4.12968	Aplf
NP_001171039.1_KRAB_box_and_zinc_finger_C2H2_type_domain_containing_protein-like_[Mus_musculus]_seq11	0.0310801	-0.0849913	0.737742	4.31215	Zfp970
NP_001171303.1_zinc_finger_protein_family_member_[Mus_musculus]_seq11	0.0361083	0.105986	0.618809	5.49008	Gm10324
NP_001177281.1_transmembrane_protein_132B_precursor_[Mus_musculus]_seq19	0.00699541	-0.333251	1.05021	4.49191	Tmem132b
NP_001182562.1_ectopic_P_granules_protein_5_homolog_[Mus_musculus]_seq47	0.0162775	0.0483785	0.411567	5.01921	Epg5
NP_001189375.1_C-Jun-amino-terminal_kinase-interacting_protein_1_isoform_3_[Mus_musculus]_seq12	0.00307483	-0.180279	0.515116	9.19157	Mapk8ip1
NP_001189429.2_armadillo_repeat-containing_X-linked_protein_4_[Mus_musculus]_seq29	0.0370133	0.170517	0.359553	4.87876	Armcx4
NP_001230052.1_protein_FAM193A_[Mus_musculus]_seq21	0.028075	0.363655	0.419581	8.43908	Fam193a
NP_001230690.1_MHC_class_II_transactivator_isoform_3_[Mus_musculus]_seq2	0.0536663	0.163296	0.552741	5.04743	Ciita
NP_001230690.1_MHC_class_II_transactivator_isoform_3_[Mus_musculus]_seq3	0.0514337	0.225254	0.547795	5.80777	Ciita
NP_001239181.1_merlin_isoform_3_[Mus_musculus]_seq9	0.0357134	0.0457054	0.497002	3.83009	Nf2
NP_001239458.1_polyglutamine-binding_protein_1_isoform_2_[Mus_musculus]_seq6	0.060125	-0.0617787	1.41922	5.6049	Pqbp1
NP_001243422.1_uncharacterized_protein_LOC70081_[Mus_musculus]_seq2	0	-0.0924501	0.443964	154.425	Zfp995
NP_001258384.1_TNFAIP3-interacting_protein_1_isoform_2_[Mus_musculus]_seq2	0.00875261	0.0815354	0.454676	11.657	Tnip1
NP_001263221.1_NEDD4-like_E3_ubiquitin-protein_ligase_WWP1_isoform_2_[Mus_musculus]_seq6	0.0165563	0.224101	0.478144	12.2298	Wwp1
NP_001263693.1_dystonin_isoform_1_[Mus_musculus]_seq45	0	-0.173651	0.485585	4.14581	Dst
NP_001269921.1_pericentrin_isoform_b_[Mus_musculus]_seq30	0.0151391	-0.0151566	0.41314	5.47362	Pcnt
NP_001269921.1_pericentrin_isoform_b_[Mus_musculus]_seq67	0.0305974	0.824172	0.389985	13.5518	Pcnt
NP_001271357.1_smoothelin_isoform_b_[Mus_musculus]_seq14	0.0698354	1.61824	0.980093	25.6674	Smtn
NP_001271357.1_smoothelin_isoform_b_[Mus_musculus]_seq15	0.419287	1.9854	0.698231	3.45172	Smtn
NP_001272866.1_DBF4-type_zinc_finger-containing_protein_2_homolog_isoform_2_[Mus_musculus]_seq43	0.0670416	0.252907	0.699493	5.15331	Zdbf2
NP_001273530.1_CLIP-associating_protein_2_isoform_f_[Mus_musculus]_seq11	0.0445834	-0.202329	0.754111	3.22357	Clasp2
NP_001273986.1_vascular_endothelial_growth_factor_A_isoform_8_precursor_[Mus_musculus]_seq3	0.0490044	0.0892707	0.548007	4.47204	Vegfa
NP_001276501.1_spermatogenesis-associated_protein_7_homolog_isoform_2_[Mus_musculus]_seq10	0.029156	0.354354	0.430354	9.13609	Spata7
NP_001276592.1_protein_FAM71F1_isoform_1_[Mus_musculus]_seq7	0	-0.236264	1.06441	4.49695	Fam71f1
NP_001276594.1_protein_FAM71F1_isoform_4_[Mus_musculus]_seq5	0.0304979	0.0644416	0.532932	7.20549	Fam71f1
NP_001276594.1_protein_FAM71F1_isoform_4_[Mus_musculus]_seq6	-0.0176318	-0.435997	2.00384	4.45922	Fam71f1
NP_001276594.1_protein_FAM71F1_isoform_4_[Mus_musculus]_seq7	0	-0.358294	1.08417	6.45737	Fam71f1
NP_001277650.1_testis-specific_gene_10_protein_isoform_3_[Mus_musculus]_seq1	0.0076359	0.0299357	0.308061	9.0038	Tsga10
NP_001277924.1_kinesin-like_protein_KIF1B_isoform_c_[Mus_musculus]_seq14	0.049372	0.210586	0.49209	4.95723	Kif1b
NP_001288102.1_BTB/POZ_domain-containing_protein_KCTD19_isoform_2_[Mus_musculus]_seq12	0.0971598	0.661722	0.338057	3.17864	Kctd19
NP_001290360.1_ameloblastin_isoform_1_precursor_[Mus_musculus]_seq6	0.00960806	-0.117988	0.335539	3.12055	Ambn
NP_001291973.1_sperm_flagellar_protein_2_isoform_3_[Mus_musculus]_seq7	0.0542606	0.601492	0.317036	4.42896	Spef2
NP_001292213.1_multiple_PDZ_domain_protein_isoform_1_[Mus_musculus]_seq35	0	-0.184757	0.346025	3.08543	Mpdz
NP_001292729.1_kinetochore_protein_Spc25_isoform_1_[Mus_musculus]_seq1	0.0310719	-0.295433	1.26945	3.06567	Spc25
NP_001292910.1_protein_diaphanous_homolog_1_isoform_3_[Mus_musculus]_seq24	0.0157556	1.49132	0.359934	36.5584	Diaph1
NP_001293007.1_inter-alpha-trypsin_inhibitor_heavy_chain_H1_isoform_2_precursor_[Mus_musculus]_seq9	0.0105684	-0.0355204	0.427515	7.86997	Itih1
NP_001296145.1_zinc_finger_protein_950_isoform_a_[Mus_musculus]_seq13	0.00945999	-0.0789833	0.494602	5.29026	Zfp950
NP_001304142.1_keratin__type_I_cytoskeletal_40_isoform_2_[Mus_musculus]_seq6	0.0211471	0.136666	0.312679	5.25745	Krt40
NP_001304142.1_keratin__type_I_cytoskeletal_40_isoform_2_[Mus_musculus]_seq7	0.0131891	0.451163	0.351467	16.5584	Krt40
NP_001311482.1_zinc_finger_protein_501-like_[Mus_musculus]_seq11	0.0229885	-0.00175705	0.363041	4.94962	Zfp990
NP_001311482.1_zinc_finger_protein_501-like_[Mus_musculus]_seq8	0.00992751	-0.254383	0.519798	3.26305	Zfp990
NP_031404.1_retinal-specific_ATP-binding_cassette_transporter_[Mus_musculus]_seq12	0.0822476	-0.280075	2.39916	5.42268	Abca4
NP_031489.4_striated_muscle-specific_serine/threonine-protein_kinase_isoform_1_[Mus_musculus]_seq69	0	-0.124636	0.582553	33.2354	Speg
NP_031645.2_E3_ubiquitin-protein_ligase_CBL_[Mus_musculus]_seq5	0.00686034	-0.0913197	0.396743	6.30029	Cbl
NP_031792.1_protocadherin_alpha-4_precursor_[Mus_musculus]_seq19	0.190584	2.64369	0.538281	8.2203	Pcdha4
NP_031793.2_protocadherin_alpha-6_precursor_[Mus_musculus]_seq19	0.134491	0.991177	0.499553	4.59584	Pcdha6
NP_032205.2_eukaryotic_peptide_chain_release_factor_GTP-binding_subunit_ERF3B_[Mus_musculus]_seq6	0.00334675	-0.255863	0.554196	8.98552	Gspt2
NP_032327.2_heat_shock-related_70_kDa_protein_2_[Mus_musculus]_seq12	0	-0.177625	0.415017	20.3197	Hspa2
NP_032448.2_potassium_voltage-gated_channel_subfamily_C_member_3_isoform_1_[Mus_musculus]_seq9	0.00632297	0.264425	0.334905	18.8099	Kcnc3
NP_032470.3_kinesin-like_protein_KIF3B_[Mus_musculus]_seq16	0.0121067	-0.197281	1.71726	11.3263	Kif3b
NP_032662.3_metal_regulatory_transcription_factor_1_[Mus_musculus]_seq3	0.0297189	0.148782	0.314829	3.38531	Mtf1
NP_032755.2_catenin_delta-2_[Mus_musculus]_seq12	0.0576715	0.60468	0.658871	8.75023	Ctnnd2
NP_032799.2_P2Y_purinoceptor_2_[Mus_musculus]_seq2	0.00160189	-0.0869831	0.738027	38.9546	P2ry2
NP_032813.3_pericentrin_isoform_a_[Mus_musculus]_seq67	0.0139491	-0.116398	0.519722	4.55443	Pcnt
NP_032823.2_pyruvate_carboxylase__mitochondrial_isoform_2_[Mus_musculus]_seq24	0.030324	0.106938	0.320294	3.25764	Pcx
NP_032865.2_phosphatidylinositol_4_5-bisphosphate_3-kinase_catalytic_subunit_alpha_isoform_[Mus_musculus]_seq19	0.0177968	-0.095361	0.554288	6.41833	Pik3ca
NP_032865.2_phosphatidylinositol_4_5-bisphosphate_3-kinase_catalytic_subunit_alpha_isoform_[Mus_musculus]_seq20	0.008079	-0.144876	0.537188	7.24278	Pik3ca
NP_032967.1_enteropeptidase_isoform_1_precursor_[Mus_musculus]_seq23	0.0327921	-0.0283994	0.592557	5.62797	Tmprss15
NP_033038.2_DNA_repair_protein_RAD50_[Mus_musculus]_seq13	0	-0.283116	0.372773	4.6982	Rad50
NP_033210.1_protein-tyrosine_kinase_6_[Mus_musculus]_seq9	0	-0.193909	1.25652	3.74666	Ptk6
NP_033349.2_T-box_transcription_factor_TBX15_[Mus_musculus]_seq5	0.0336267	-0.176839	0.891023	4.34066	Tbx15
NP_033435.2_DNA_topoisomerase_2-beta_[Mus_musculus]_seq15	0	-0.188542	0.612853	10.5121	Top2b
NP_033789.1_arachidonate_12-lipoxygenase__12R-type_[Mus_musculus]_seq7	0.0114485	-0.047174	0.30366	5.51631	Alox12b
NP_033883.2_protein_bicaudal_D_homolog_1_isoform_2_[Mus_musculus]_seq3	0	-0.164232	0.317252	6.92595	Bicd1
NP_034090.1_protocadherin_alpha-11_precursor_[Mus_musculus]_seq19	0.178519	2.02653	0.405915	5.02588	Pcdha11
NP_034091.1_protocadherin_alpha-10_precursor_[Mus_musculus]_seq19	0.044347	0.299915	0.342363	4.07706	Pcdha10
NP_034264.1_homeobox_protein_engrailed-2_[Mus_musculus]_seq2	0	-0.151801	0.476474	30.9037	En2
NP_034314.2_high_affinity_immunoglobulin_epsilon_receptor_subunit_alpha_precursor_[Mus_musculus]_seq3	0	-0.13114	0.444393	13.3744	Fcer1a
NP_034326.1_fibrinogen_alpha_chain_isoform_2_precursor_[Mus_musculus]_seq6	0.0130573	-0.182263	0.955865	3.12658	Fga
NP_034403.1_rab_GDP_dissociation_inhibitor_alpha_[Mus_musculus]_seq10	0	-0.09245	0.352401	67.4945	Gdi1
NP_034608.2_heat_shock_70_kDa_protein_1B_[Mus_musculus]_seq12	0	-0.114901	0.391611	13.9515	Hspa1b
NP_034611.2_stress-70_protein__mitochondrial_[Mus_musculus]_seq7	0.0143888	0.109278	0.979432	20.5344	Hspa9
NP_034746.1_kinesin-like_protein_KIF12_isoform_2_[Mus_musculus]_seq11	0.017734	-0.223608	0.669227	3.63841	Kif12
NP_034960.1_DNA_mismatch_repair_protein_Msh6_[Mus_musculus]_seq28	0.0249124	0.0325283	0.346443	3.07956	Msh6
NP_035034.2_neurofilament_heavy_polypeptide_[Mus_musculus]_seq3	0.0258989	-0.0550864	0.649965	7.49403	Nefh
NP_035035.1_nuclear_factor_1_A-type_isoform_2_[Mus_musculus]_seq8	0.0233332	-0.0345058	0.62697	6.87346	Nfia
NP_035151.1_homeobox_protein_orthopedia_[Mus_musculus]_seq6	0	-0.232267	0.407037	5.42924	Otp
NP_035151.1_homeobox_protein_orthopedia_[Mus_musculus]_seq7	0.0156008	-0.105541	0.622904	4.84252	Otp
NP_035207.1_metalloendopeptidase_homolog_PEX_[Mus_musculus]_seq12	0.0182961	-0.195631	0.508187	3.05078	Phex
NP_035278.1_serine/threonine-protein_phosphatase_with_EF-hands_2_[Mus_musculus]_seq17	0.0262893	0.240876	0.384055	7.1217	Ppef2
NP_035334.2_tyrosine-protein_phosphatase_non-receptor_type_13_[Mus_musculus]_seq5	0.018842	-0.0144138	0.314592	4.28243	Ptpn13
NP_035351.1_transcriptional_activator_protein_Pur-beta_[Mus_musculus]_seq4	0.0152403	-0.0514293	0.321779	5.16304	Purb
NP_035574.2_transcription_factor_SOX-5_isoform_a_[Mus_musculus]_seq3	0	-0.135411	0.363209	8.70721	Sox5
NP_035844.2_tyrosine-protein_kinase_BAZ1B_[Mus_musculus]_seq2	0.0141356	-0.105007	0.418673	4.7285	Baz1b
NP_035871.2_zonadhesin_precursor_[Mus_musculus]_seq52	0.0528052	0.887593	0.345946	7.29993	Zan
NP_035931.1_craniofacial_development_protein_1_[Mus_musculus]_seq5	0	-0.203589	0.350728	11.5226	Cfdp1
NP_036005.1_26S_proteasome_non-ATPase_regulatory_subunit_13_[Mus_musculus]_seq5	0.0422439	2.04389	0.500533	26.7378	Psmd13
NP_036028.2_protein_sprouty_homolog_4_[Mus_musculus]_seq7	0.0364896	0.0215195	0.697118	3.288	Spry4
NP_038500.2_annexin_A6_isoform_a_[Mus_musculus]_seq15	0.0219608	0.0596491	0.303627	5.08144	Anxa6
NP_038560.1_leukocyte_immunoglobulin-like_receptor_subfamily_B_member_4_isoform_1_precursor_[Mus_musculus]_seq5	0.00160397	-0.177386	0.332422	10.2179	Lilrb4a
NP_038586.2_heat_shock_70_kDa_protein_1-like_[Mus_musculus]_seq12	0	-0.129511	0.593337	47.4105	Hspa1l
NP_038752.2_nik-related_protein_kinase_[Mus_musculus]_seq18	0.0571319	0.38573	0.491022	5.42483	Nrk
NP_038874.3_tyrosine-protein_kinase_transmembrane_receptor_ROR2_precursor_[Mus_musculus]_seq11	0.0420151	0.188737	0.476303	4.39521	Ror2
NP_038905.1_calcium-binding_protein_5_[Mus_musculus]_seq3	0.00904057	0.0859951	0.659153	19.8308	Cabp5
NP_056586.2_serine/threonine-protein_kinase_LATS2_isoform_1_[Mus_musculus]_seq6	0.00328765	-0.112442	0.870163	12.5241	Lats2
NP_057893.2_zinc_finger_and_SCAN_domain-containing_protein_12_[Mus_musculus]_seq6	0.0709667	1.58098	0.469093	11.489	Zscan12
NP_062273.2_rab_GTPase-binding_effector_protein_1_isoform_1_[Mus_musculus]_seq13	0	-0.168118	0.651039	10.4341	Rabep1
NP_062380.2_T-box_transcription_factor_TBX21_[Mus_musculus]_seq9	0.132803	0.621258	0.450529	3.12041	Tbx21
NP_062704.2_nucleoside_diphosphate_kinase_3_precursor_[Mus_musculus]_seq3	0.00158571	-0.131438	0.302446	4.8846	Nme3
NP_062792.2_mitochondrial_import_inner_membrane_translocase_subunit_Tim22_isoform_1_[Mus_musculus]_seq3	0.0221901	-0.14644	0.852926	6.03046	Timm22
NP_067337.1_pappalysin-1_precursor_[Mus_musculus]_seq28	0.0268064	0.25181	0.308698	4.67325	Pappa
NP_067422.1_tripartite_motif-containing_protein_54_[Mus_musculus]_seq2	0	-0.213068	0.473191	12.4686	Trim54
NP_067422.1_tripartite_motif-containing_protein_54_[Mus_musculus]_seq3	0.0317971	0.0459768	0.56427	4.84401	Trim54
NP_068360.4_WW_domain-binding_protein_11_[Mus_musculus]_seq14	0.0242957	-0.0127104	0.531869	4.83566	Wbp11
NP_068697.1_tumor_protein_p53-inducible_nuclear_protein_1_isoform_1_[Mus_musculus]_seq5	0.0221616	0.0839725	0.565408	8.96332	Trp53inp1
NP_071712.3_solute_carrier_family_28_member_3_[Mus_musculus]_seq1	0	-0.121019	0.310595	5.84776	Slc28a3
NP_075630.2_torsin-3A_precursor_[Mus_musculus]_seq8	0	-0.343028	0.642207	3.71334	Tor3a
NP_075830.2_atypical_kinase_COQ8A__mitochondrial_[Mus_musculus]_seq4	0.0261821	0.0179551	0.387768	4.81711	Coq8a
NP_076303.3_T-box_transcription_factor_TBX18_[Mus_musculus]_seq6	0	-0.151582	0.436636	6.42538	Tbx18
NP_077141.2_death_ligand_signal_enhancer_[Mus_musculus]_seq2	0	-0.261906	0.531215	3.93524	0610009O20Rik
NP_077144.2_serine/threonine-protein_kinase_RIO3_[Mus_musculus]_seq4	0.0126455	-0.1386	0.856792	12.4462	Riok3
NP_080355.2_elongator_complex_protein_1_[Mus_musculus]_seq5	0.00587087	-0.1478	0.39927	5.30532	Ikbkap
NP_080371.1_small_nuclear_ribonucleoprotein_Sm_D3_[Mus_musculus]_seq3	0	-0.200736	0.890611	6.26817	Snrpd3
NP_080646.1_histone_acetyltransferase_KAT8_[Mus_musculus]_seq4	0.0295036	0.030456	0.337389	4.25403	Kat8
NP_080759.2_U3_small_nucleolar_ribonucleoprotein_protein_MPP10_[Mus_musculus]_seq2	0	-0.167109	1.22492	57.1131	Mphosph10
NP_080864.1_syntaxin-19_[Mus_musculus]_seq6	0	-0.135016	0.371686	15.6569	Stx19
NP_080894.1_cytochrome_c_oxidase_assembly_factor_3_homolog__mitochondrial_[Mus_musculus]_seq1	0.0208959	0.494837	0.37885	11.5597	Coa3
NP_081208.1_probable_rRNA-processing_protein_EBP2_[Mus_musculus]_seq3	0.0120702	-0.202749	0.488716	3.82599	Ebna1bp2
NP_081330.1_cystatin-12_[Mus_musculus]_seq3	0.0508231	0.632754	0.515123	8.66279	Cst12
NP_081832.1_centrosomal_protein_of_192_kDa_[Mus_musculus]_seq6	0.00618602	0.543763	0.374742	38.4486	Cep192
NP_081907.1_calcium-binding_and_spermatid-specific_protein_1_[Mus_musculus]_seq3	0.0213146	0.377879	0.338164	8.92563	Cabs1
NP_082446.2_uncharacterized_protein_C19orf44_homolog_[Mus_musculus]_seq1	0.0374434	-0.323234	1.42452	3.28602	1700030K09Rik
NP_082466.2_putative_RNA-binding_protein_Luc7-like_1_isoform_2_[Mus_musculus]_seq8	0.0044903	-0.238527	0.491825	5.44259	Luc7l
NP_082883.1_biogenesis_of_lysosome-related_organelles_complex_1_subunit_2_[Mus_musculus]_seq1	0.0452525	0.0760431	0.429891	3.42996	Bloc1s2
NP_082987.1_mitochondrial_uncoupling_protein_4_[Mus_musculus]_seq7	0.00610931	-0.172475	0.37051	9.34436	Slc25a27
NP_083086.1_rho-related_GTP-binding_protein_RhoE_precursor_[Mus_musculus]_seq4	0.0303176	-0.210919	0.588509	3.23729	Rnd3
NP_083223.1_ADP-ribosylation_factor-like_protein_13A_[Mus_musculus]_seq3	0.00580172	0.49814	0.316263	32.1017	Arl13a
NP_084036.2_iron-sulfur_protein_NUBPL_precursor_[Mus_musculus]_seq4	0	-0.133904	0.316719	5.35994	Nubpl
NP_084038.1_hydrolethalus_syndrome_protein_1_homolog_[Mus_musculus]_seq4	0.0030736	-0.163311	0.547336	7.06704	Hyls1
NP_084253.1_DNA_polymerase_theta_isoform_1_[Mus_musculus]_seq34	0.028958	-0.0669793	0.481322	4.57733	Polq
NP_085104.1_chloride_channel_calcium_activated_3A2_precursor_[Mus_musculus]_seq7	0.019936	0.141135	0.309169	5.57991	Clca3a2
NP_112462.1_A-kinase_anchor_protein_12_[Mus_musculus]_seq14	0.00158499	-0.20578	0.46234	7.6247	Akap12
NP_149031.2_tumor_necrosis_factor_receptor_superfamily_member_25_isoform_2_precursor_[Mus_musculus]_seq2	0.0254053	0.0984636	0.51116	6.47136	Tnfrsf25
NP_443720.1_testican-2_precursor_[Mus_musculus]_seq5	-0.000568601	-0.300387	0.365741	4.61633	Spock2
NP_444363.1_protocadherin_beta-8_precursor_[Mus_musculus]_seq13	0.00587087	-0.0434274	0.80211	19.9863	Pcdhb8
NP_444412.2_phosphoprotein_associated_with_glycosphingolipid-enriched_microdomains_1_[Mus_musculus]_seq2	0.034885	0.148572	0.477719	4.10286	Pag1
NP_444479.2_keratin__type_II_cuticular_Hb2_[Mus_musculus]_seq12	0.0240898	0.0722899	0.303566	3.63378	Krt82
NP_473426.2_alpha-protein_kinase_3_[Mus_musculus]_seq11	0.0277218	-0.026533	0.46768	4.24391	Alpk3
NP_542142.1_acetyl-coenzyme_A_synthetase_2-like__mitochondrial_precursor_[Mus_musculus]_seq10	0.00833149	-0.180087	0.381147	5.89469	Acss1
NP_598552.2_protein_WWC2_[Mus_musculus]_seq27	0.00487	-0.206378	0.591907	8.24648	Wwc2
NP_598677.1_eukaryotic_translation_initiation_factor_3_subunit_B_[Mus_musculus]_seq18	0.0158137	-0.2571	0.351687	3.96901	Eif3b
NP_598824.3_protein_FAM208B_[Mus_musculus]_seq21	0.0113732	-0.0925562	0.300257	4.60646	Fam208b
NP_598873.2_BTB/POZ_domain-containing_protein_KCTD1_isoform_2_[Mus_musculus]_seq4	0	-0.131272	0.319349	76.1119	Kctd1
NP_599007.1_acyl-coenzyme_A_thioesterase_3_isoform_1_[Mus_musculus]_seq3	0.0227724	-0.120807	0.518339	3.43299	Acot3
NP_619590.1_synaptotagmin-17_[Mus_musculus]_seq4	0.0179122	0.157851	0.717727	11.3594	Syt17
NP_619602.1_protocadherin_alpha-9_precursor_[Mus_musculus]_seq20	0.0842595	0.767476	0.353207	3.66406	Pcdha9
NP_619604.1_protocadherin_alpha-12_precursor_[Mus_musculus]_seq19	0.072264	1.50464	0.336937	7.67687	Pcdha12
NP_653133.3_spindle_and_centriole-associated_protein_1_[Mus_musculus]_seq7	0.0132372	0.184085	0.317751	8.07573	Spice1
NP_660111.2_neuronal_acetylcholine_receptor_subunit_alpha-3_precursor_[Mus_musculus]_seq10	0	-0.289695	0.480393	5.0048	Chrna3
NP_663531.1_TAR_DNA-binding_protein_43_isoform_1_[Mus_musculus]_seq6	0.0285531	0.219276	0.364475	4.82957	Tardbp
NP_666208.2_protein_ABHD17B_precursor_[Mus_musculus]_seq1	0	-0.09245	0.427523	56.2682	Abhd17b
NP_666936.1_olfactory_receptor_516_[Mus_musculus]_seq1	0.00160397	-0.145478	0.650583	11.3592	Olfr516
NP_766110.3_multiple_epidermal_growth_factor-like_domains_protein_11_isoform_2_precursor_[Mus_musculus]_seq9	0.0104814	-0.052695	0.577741	5.37109	Megf11
NP_766145.1_RUN_and_FYVE_domain-containing_protein_1_[Mus_musculus]_seq9	0.0133422	-0.136898	0.352011	3.6047	Rufy1
NP_766480.1_solute_carrier_family_13_member_4_[Mus_musculus]_seq11	0	-0.20179	0.89766	5.4936	Slc13a4
NP_766614.2_zinc_finger_and_BTB_domain-containing_protein_11_[Mus_musculus]_seq6	0.00160697	-0.0226417	0.311584	38.5619	Zbtb11
NP_778172.1_amphiphysin_isoform_1_[Mus_musculus]_seq9	0.00326303	-0.234719	0.784188	3.28892	Amph
NP_780300.2_tankyrase-1_[Mus_musculus]_seq25	0.0398645	-0.127802	0.728279	3.56288	Tnks
NP_780383.2_kelch-like_protein_5_isoform_1_[Mus_musculus]_seq2	0	-0.11921	0.724891	89.3836	Klhl5
NP_780389.2_WD_repeat-containing_protein_44_[Mus_musculus]_seq4	0.0114685	-0.0122611	0.656603	15.1023	Wdr44
NP_780449.2_protein_FAM187B_isoform_1_precursor_[Mus_musculus]_seq3	0	-0.09245	0.448148	42.4586	Fam187b
NP_780603.1_pre-mRNA-splicing_regulator_WTAP_isoform_b_[Mus_musculus]_seq1	0.0114784	-0.151373	0.443048	5.00386	Wtap
NP_780615.2_V-type_proton_ATPase_subunit_d_2_[Mus_musculus]_seq7	0.00917793	-0.112	0.343731	6.70226	Atp6v0d2
NP_789817.1_Usher_syndrome_type-1G_protein_homolog_[Mus_musculus]_seq6	0.153705	-0.231336	2.4793	3.4913	Ush1g
NP_789817.1_Usher_syndrome_type-1G_protein_homolog_[Mus_musculus]_seq7	0	-0.348116	0.806138	3.22278	Ush1g
NP_796055.1_tyrosine-protein_phosphatase_non-receptor_type_7_[Mus_musculus]_seq8	0.00900663	-0.224396	1.67972	5.64954	Ptpn7
NP_796138.2_von_Willebrand_factor_C_domain-containing_protein_2-like_isoform_1_precursor_[Mus_musculus]_seq4	0.00785126	-0.150227	0.3525	3.11523	Vwc2l
NP_803424.2_transmembrane_protein_191C_[Mus_musculus]_seq4	0.00319541	-0.0668784	0.34201	8.65896	Tmem191c
NP_808214.1_choline-phosphate_cytidylyltransferase_B_isoform_2_[Mus_musculus]_seq6	0.0218232	0.0134477	0.674771	4.21852	Pcyt1b
NP_808378.2_protein_phosphatase_Slingshot_homolog_2_isoform_1_[Mus_musculus]_seq31	0.0258973	-0.0554881	0.325269	4.57456	Ssh2
NP_808386.2_protein_MB21D2_[Mus_musculus]_seq1	0.0164406	-0.210223	0.516752	3.36258	Mb21d2
NP_808448.2_dedicator_of_cytokinesis_protein_5_[Mus_musculus]_seq24	0.016138	0.35508	0.37283	12.9497	Dock5
NP_808500.2_zinc_finger_protein_236_[Mus_musculus]_seq6	0	-0.241409	0.49116	4.74523	Zfp236
NP_848745.2_cytosolic_carboxypeptidase_3_isoform_2_[Mus_musculus]_seq16	0.00916652	-0.182598	0.495204	4.89734	Agbl3
NP_848843.1_N-acyl-phosphatidylethanolamine-hydrolyzing_phospholipase_D_[Mus_musculus]_seq1	0.00168663	-0.128407	0.4657	12.7948	Napepld
NP_898973.2_protein_CCSMST1_precursor_[Mus_musculus]_seq2	0.0111434	-0.00597986	0.430589	5.07115	BC003965
NP_932773.2_constitutive_coactivator_of_PPAR-gamma-like_protein_2_[Mus_musculus]_seq13	0	-0.222157	0.507976	10.1483	Fam120c
NP_937834.1_phosphatidylinositol_4-phosphate_5-kinase-like_protein_1_[Mus_musculus]_seq7	0.0245254	-0.0674814	0.743105	6.58578	Pip5kl1
NP_940821.1_nuclear_factor_of_activated_T-cells__cytoplasmic_1_isoform_2_[Mus_musculus]_seq14	0.0204235	0.310347	0.619653	16.465	Nfatc1
NP_997574.2_espin_isoform_3_[Mus_musculus]_seq10	0.0574793	0.00866482	0.410295	3.03411	Espn
XP_003689264.1_PREDICTED:_putative_sperm_motility_kinase_W_[Mus_musculus]_seq6	0.0149345	0.0693677	0.4041	8.94666	Stk-ps1
XP_006496390.1_PREDICTED:_ras-associated_and_pleckstrin_homology_domains-containing_protein_1_isoform_X6_[Mus_musculus]_seq8	0.00159145	-0.264319	0.462979	7.01351	Raph1
XP_006496427.1_PREDICTED:_carbohydrate_sulfotransferase_10_isoform_X1_[Mus_musculus]_seq8	0.0494718	0.189185	0.418455	4.26433	Chst10
XP_006496533.2_PREDICTED:_dedicator_of_cytokinesis_protein_10_isoform_X10_[Mus_musculus]_seq31	0.0376413	0.0697277	0.405052	3.73541	Dock10
XP_006496551.1_PREDICTED:_neuronal_tyrosine-phosphorylated_phosphoinositide-3-kinase_adapter_2_isoform_X3_[Mus_musculus]_seq1	0.00160397	-0.161991	0.851311	4.32988	Nyap2
XP_006496838.1_PREDICTED:_dimethylaniline_monooxygenase_[N-oxide-forming]_4_isoform_X1_[Mus_musculus]_seq2	0.00447678	-0.00782474	0.988608	27.123	Fmo4
XP_006496839.1_PREDICTED:_dimethylaniline_monooxygenase_[N-oxide-forming]_4_isoform_X2_[Mus_musculus]_seq1	0.0106106	-0.045045	1.03836	17.0253	Fmo4
XP_006497002.1_PREDICTED:_centrosomal_protein_of_170_kDa_isoform_X7_[Mus_musculus]_seq7	0.0205966	-0.166878	0.421557	3.87672	Cep170
XP_006497671.1_PREDICTED:_serine/threonine-protein_phosphatase_2A_activator_isoform_X1_[Mus_musculus]_seq1	0.0184238	0.139044	0.764491	16.3219	Ptpa
XP_006497878.1_PREDICTED:_spectrin_alpha_chain__non-erythrocytic_1_isoform_X6_[Mus_musculus]_seq18	0.00866364	-0.114854	0.345193	6.87995	Sptan1
XP_006498141.1_PREDICTED:_general_transcription_factor_3C_polypeptide_4_isoform_X1_[Mus_musculus]_seq12	0.0475501	-0.0696298	0.621052	3.91479	Gtf3c4
XP_006498245.1_PREDICTED:_barH-like_1_homeobox_protein_isoform_X1_[Mus_musculus]_seq5	0.0511327	0.87229	0.494997	10.5065	Barhl1
XP_006499720.1_PREDICTED:_SHC-transforming_protein_4_isoform_X3_[Mus_musculus]_seq5	0.0376579	-0.330053	1.48592	4.4392	Shc4
XP_006500332.1_PREDICTED:_ras_and_Rab_interactor_2_isoform_X1_[Mus_musculus]_seq20	0.0112615	-0.110435	0.399638	3.57082	Rin2
XP_006500370.1_PREDICTED:_fer-1-like_protein_4_isoform_X1_[Mus_musculus]_seq37	0.0430971	0.138182	0.509337	4.33604	Fer1l4
XP_006500372.1_PREDICTED:_fer-1-like_protein_4_isoform_X3_[Mus_musculus]_seq16	0.0094722	-0.16011	0.361485	3.83177	Fer1l4
XP_006500372.1_PREDICTED:_fer-1-like_protein_4_isoform_X3_[Mus_musculus]_seq17	0.00620937	0.045712	0.364212	11.6404	Fer1l4
XP_006500569.1_PREDICTED:_ankyrin_repeat_domain-containing_protein_26_[Mus_musculus]_seq7	0.0243518	-0.0533804	0.403109	4.79187	Gm13941
XP_006500702.1_PREDICTED:_regulator_of_telomere_elongation_helicase_1_isoform_X4_[Mus_musculus]_seq7	0.00307483	-0.156946	0.429055	5.91141	Rtel1
XP_006500962.1_PREDICTED:_ankyrin-2_isoform_X31_[Mus_musculus]_seq17	0	-0.147917	0.391123	31.1046	Ank2
XP_006500962.1_PREDICTED:_ankyrin-2_isoform_X31_[Mus_musculus]_seq22	0.00334675	-0.0863219	0.360253	7.01894	Ank2
XP_006501335.1_PREDICTED:_rho_guanine_nucleotide_exchange_factor_11_isoform_X10_[Mus_musculus]_seq7	0.0573115	0.107684	0.397365	3.19319	Arhgef11
XP_006501427.1_PREDICTED:_pogo_transposable_element_with_ZNF_domain_isoform_X4_[Mus_musculus]_seq13	0	-0.0924501	0.317076	3.08886	Pogz
XP_006502359.1_PREDICTED:_nuclear_pore_membrane_glycoprotein_210-like_isoform_X4_[Mus_musculus]_seq36	0.0101006	-0.170416	0.424115	3.19974	Nup210l
XP_006502564.1_PREDICTED:_ETS_translocation_variant_3-like_protein_[Mus_musculus]_seq8	0.0131923	0.0918679	0.306614	6.95616	Etv3l
XP_006502904.1_PREDICTED:_nuclear_factor_1_A-type_isoform_X1_[Mus_musculus]_seq8	0.0461991	0.108388	0.382589	3.26927	Nfia
XP_006502905.1_PREDICTED:_nuclear_factor_1_A-type_isoform_X2_[Mus_musculus]_seq8	0.0442017	-0.0106978	0.806098	5.72922	Nfia
XP_006503100.1_PREDICTED:_protein_eva-1_homolog_B_isoform_X1_[Mus_musculus]_seq5	0.0141345	-0.148226	0.394242	3.758	Eva1b
XP_006503757.1_PREDICTED:_amyloid_beta_A4_precursor_protein-binding_family_B_member_2_isoform_X7_[Mus_musculus]_seq9	0.00159145	-0.100563	0.365835	6.25148	Apbb2
XP_006504187.1_PREDICTED:_regulator_of_G-protein_signaling_12_isoform_X3_[Mus_musculus]_seq4	0.0414117	0.80234	0.328432	7.92387	Rgs12
XP_006504246.1_PREDICTED:_LIM_and_calponin_homology_domains-containing_protein_1_isoform_X7_[Mus_musculus]_seq17	0.00481294	-0.271597	0.720576	5.96382	Limch1
XP_006504327.1_PREDICTED:_pre-mRNA_3'-end-processing_factor_FIP1_isoform_X1_[Mus_musculus]_seq12	0.0774478	-0.231977	0.933339	3.001	Fip1l1
XP_006504543.1_PREDICTED:_carbohydrate-responsive_element-binding_protein_isoform_X4_[Mus_musculus]_seq18	0.0517515	-0.172451	1.35335	3.88761	Mlxipl
XP_006504686.1_PREDICTED:_glypican-2_isoform_X2_[Mus_musculus]_seq8	0.0523708	0.648966	0.320598	5.29068	Gpc2
XP_006504752.1_PREDICTED:_trinucleotide_repeat-containing_gene_18_protein_isoform_X3_[Mus_musculus]_seq19	0.0080591	-0.0736274	0.505898	10.1027	Tnrc18
XP_006504752.1_PREDICTED:_trinucleotide_repeat-containing_gene_18_protein_isoform_X3_[Mus_musculus]_seq20	0.0521058	0.270958	0.958554	8.9477	Tnrc18
XP_006504753.1_PREDICTED:_trinucleotide_repeat-containing_gene_18_protein_isoform_X4_[Mus_musculus]_seq18	0	-0.09245	0.671657	130.4	Tnrc18
XP_006505323.1_PREDICTED:_A_disintegrin_and_metalloproteinase_with_thrombospondin_motifs_9_isoform_X1_[Mus_musculus]_seq22	0.0315981	0.233967	0.468956	7.96614	Adamts9
XP_006505590.1_PREDICTED:_histone-lysine_N-methyltransferase_EZH2_isoform_X5_[Mus_musculus]_seq1	0.0178753	-0.106236	0.783936	3.45957	Ezh2
XP_006505693.1_PREDICTED:_inositol_1_4_5-trisphosphate_receptor_type_1_isoform_X9_[Mus_musculus]_seq7	0.00447505	-0.0723808	0.551721	12.9463	Itpr1
XP_006505954.1_PREDICTED:_nucleolysin_TIA-1_isoform_X3_[Mus_musculus]_seq6	0.00613585	-0.128378	0.547366	3.1363	Tia1
XP_006506018.1_PREDICTED:_serine-rich_coiled-coil_domain-containing_protein_1_isoform_X2_[Mus_musculus]_seq17	0.00613396	-0.0945294	0.315552	5.17435	Ccser1
XP_006506038.1_PREDICTED:_uncharacterized_protein_C2orf42_homolog_isoform_X1_[Mus_musculus]_seq8	0.0861307	0.438968	0.519351	4.95648	C87436
XP_006506207.1_PREDICTED:_SLIT-ROBO_Rho_GTPase-activating_protein_3_isoform_X1_[Mus_musculus]_seq23	0.0601934	0.574281	0.704195	8.99766	Srgap3
XP_006506208.1_PREDICTED:_SLIT-ROBO_Rho_GTPase-activating_protein_3_isoform_X2_[Mus_musculus]_seq22	0.0634096	0.333431	1.16683	12.5307	Srgap3
XP_006506208.1_PREDICTED:_SLIT-ROBO_Rho_GTPase-activating_protein_3_isoform_X2_[Mus_musculus]_seq23	0	-0.295659	0.575675	5.93006	Srgap3
XP_006506381.1_PREDICTED:_beta-1_4-N-acetylgalactosaminyltransferase_3_isoform_X4_[Mus_musculus]_seq11	0.0110851	-0.233914	0.344721	4.47575	B4galnt3
XP_006506935.1_PREDICTED:_pleckstrin_homology_domain-containing_family_A_member_5_isoform_X16_[Mus_musculus]_seq18	0.0710937	0.120646	0.678192	4.13486	Plekha5
XP_006507266.2_PREDICTED:_synaptotagmin-17_isoform_X2_[Mus_musculus]_seq4	0.00890451	-0.00589384	0.775739	13.3349	Syt17
XP_006507269.1_PREDICTED:_synaptotagmin-17_isoform_X4_[Mus_musculus]_seq2	0.0268423	-0.0340233	1.03447	8.69437	Syt17
XP_006507269.1_PREDICTED:_synaptotagmin-17_isoform_X4_[Mus_musculus]_seq3	0.0713035	2.22941	0.413213	13.8243	Syt17
XP_006507278.2_PREDICTED:_AMP_deaminase_3_isoform_X1_[Mus_musculus]_seq10	0.0344181	0.370952	0.351322	5.55401	Ampd3
XP_006507278.2_PREDICTED:_AMP_deaminase_3_isoform_X1_[Mus_musculus]_seq9	0.0310386	0.134084	0.330538	4.21564	Ampd3
XP_006507490.1_PREDICTED:_unconventional_myosin-VIIa_isoform_X5_[Mus_musculus]_seq9	0.00311097	-0.122348	0.345093	4.8583	Myo7a
XP_006507511.1_PREDICTED:_liprin-beta-2_isoform_X5_[Mus_musculus]_seq2	0.0734228	0.139783	0.504947	3.0873	Ppfibp2
XP_006507634.1_PREDICTED:_nucleolysin_TIAR_isoform_X2_[Mus_musculus]_seq5	0.0116374	-0.103942	0.488688	3.8605	Tial1
XP_006507669.1_PREDICTED:_CREB/ATF_bZIP_transcription_factor_isoform_X1_[Mus_musculus]_seq7	0.0535957	0.905937	0.432052	8.3779	Crebzf
XP_006507740.1_PREDICTED:_serine/threonine-protein_kinase_SMG1_isoform_X1_[Mus_musculus]_seq85	0.0116514	0.0787367	0.31155	6.9853	Smg1
XP_006507840.1_PREDICTED:_disks_large_homolog_2_isoform_X8_[Mus_musculus]_seq13	0.0171481	-0.0107591	0.427128	4.241	Dlg2
XP_006507875.1_PREDICTED:_teneurin-4_isoform_X10_[Mus_musculus]_seq1	0.0492497	0.241788	0.444488	3.95003	Tenm4
XP_006507902.1_PREDICTED:_vitamin_D_25-hydroxylase_isoform_X2_[Mus_musculus]_seq4	0.00310402	-0.114501	0.327935	9.22789	Cyp2r1
XP_006509635.1_PREDICTED:_unconventional_myosin-IXb_isoform_X7_[Mus_musculus]_seq7	0.00495071	-0.0874838	0.311583	6.36408	Myo9b
XP_006509711.1_PREDICTED:_SURP_and_G-patch_domain-containing_protein_2_isoform_X3_[Mus_musculus]_seq19	0.0225657	-0.317862	1.7592	6.69317	Sugp2
XP_006509861.1_PREDICTED:_GEM-interacting_protein_isoform_X2_[Mus_musculus]_seq12	0.0461033	-0.105231	0.504312	3.06274	Gmip
XP_006510051.1_PREDICTED:_DNA_(cytosine-5)-methyltransferase_1_isoform_X1_[Mus_musculus]_seq22	0.0126023	-0.0848769	0.544673	6.43522	Dnmt1
XP_006510531.1_PREDICTED:_PR_domain_zinc_finger_protein_10_isoform_X3_[Mus_musculus]_seq22	0.0339793	1.86017	0.422646	24.1949	Prdm10
XP_006511168.1_PREDICTED:_probable_E3_ubiquitin-protein_ligase_HERC1_isoform_X3_[Mus_musculus]_seq62	0.0458806	0.117991	0.471941	4.44628	Herc1
XP_006511168.1_PREDICTED:_probable_E3_ubiquitin-protein_ligase_HERC1_isoform_X3_[Mus_musculus]_seq63	0.0280979	-0.131656	0.702515	6.41534	Herc1
XP_006511168.1_PREDICTED:_probable_E3_ubiquitin-protein_ligase_HERC1_isoform_X3_[Mus_musculus]_seq85	0.061748	-0.0261609	1.85269	10.1845	Herc1
XP_006511171.1_PREDICTED:_probable_E3_ubiquitin-protein_ligase_HERC1_isoform_X6_[Mus_musculus]_seq92	0.0160108	0.0675165	0.395354	5.16401	Herc1
XP_006512155.1_PREDICTED:_histone-lysine_N-methyltransferase_SETD2_isoform_X3_[Mus_musculus]_seq11	0.00159145	-0.420853	0.470907	5.35672	Setd2
XP_006512920.1_PREDICTED:_DNA_helicase_MCM9_isoform_X5_[Mus_musculus]_seq4	0.016246	-0.0309231	0.480667	4.85372	Mcm9
XP_006513806.1_PREDICTED:_CUGBP_Elav-like_family_member_5_isoform_X2_[Mus_musculus]_seq2	0.0150859	-0.125399	0.347747	4.56704	Celf5
XP_006514104.1_PREDICTED:_activating_signal_cointegrator_1_complex_subunit_1_isoform_X3_[Mus_musculus]_seq2	0.0148616	0.327778	0.44036	15.4977	Ascc1
XP_006514757.1_PREDICTED:_echinoderm_microtubule-associated_protein-like_6_isoform_X1_[Mus_musculus]_seq41	0.0287183	0.0567928	0.479132	5.80752	Eml6
XP_006515111.1_PREDICTED:_arf-GAP_with_SH3_domain__ANK_repeat_and_PH_domain-containing_protein_2_isoform_X2_[Mus_musculus]_seq7	0.0125436	-0.232461	0.742211	3.11207	Asap2
XP_006515132.1_PREDICTED:_diacylglycerol_kinase_beta_isoform_X2_[Mus_musculus]_seq8	0.00620937	-0.133233	0.493328	3.41991	Dgkb
XP_006515840.1_PREDICTED:_phosphofurin_acidic_cluster_sorting_protein_2_isoform_X7_[Mus_musculus]_seq14	0.0206211	0.124396	0.399479	5.41572	Pacs2
XP_006515928.1_PREDICTED:_fibulin-5_isoform_X2_[Mus_musculus]_seq10	0.0229684	0.193986	0.399875	5.94038	Fbln5
XP_006515929.1_PREDICTED:_fibulin-5_isoform_X3_[Mus_musculus]_seq10	0	-0.148016	0.321371	8.00378	Fbln5
XP_006516250.1_PREDICTED:_protein_Daple_isoform_X1_[Mus_musculus]_seq1	0.00633663	-0.0449404	0.577998	6.59462	Ccdc88c
XP_006516515.1_PREDICTED:_HEAT_repeat-containing_protein_4_[Mus_musculus]_seq4	0.0221667	-0.171017	1.3375	4.11578	Heatr4
XP_006516615.1_PREDICTED:_transcriptional_activator_GLI3_isoform_X1_[Mus_musculus]_seq12	0.00480345	-0.0814149	0.317764	6.69619	Gli3
XP_006516794.1_PREDICTED:_ERO1-like_protein_beta_isoform_X2_[Mus_musculus]_seq2	0.00304547	-0.137554	0.60817	4.09137	Ero1lb
XP_006516794.1_PREDICTED:_ERO1-like_protein_beta_isoform_X2_[Mus_musculus]_seq3	0.0152933	0.00714948	0.721917	10.5038	Ero1lb
XP_006516954.1_PREDICTED:_semaphorin-4D_isoform_X1_[Mus_musculus]_seq15	0.011545	-0.0136485	0.317201	3.39436	Sema4d
XP_006517238.1_PREDICTED:_solute_carrier_family_12_member_7_isoform_X6_[Mus_musculus]_seq22	0.0162432	0.129136	0.308676	7.00498	Slc12a7
XP_006517251.1_PREDICTED:_lysophosphatidylcholine_acyltransferase_1_isoform_X1_[Mus_musculus]_seq3	0.0135864	0.321567	0.329554	11.9429	Lpcat1
XP_006517293.1_PREDICTED:_zin_finger_protein_595_isoform_X2_[Mus_musculus]_seq6	0	-0.280252	0.455746	3.20499	Zfp595
XP_006518111.1_PREDICTED:_calcium-dependent_secretion_activator_1_isoform_X32_[Mus_musculus]_seq29	0.0789552	0.438666	0.355994	3.03723	Cadps
XP_006518505.1_PREDICTED:_poly_[ADP-ribose]_polymerase_2_isoform_X1_[Mus_musculus]_seq8	0.00712775	-0.251387	0.629822	4.56912	Parp2
XP_006518684.1_PREDICTED:_kinesin-like_protein_KIF13B_isoform_X4_[Mus_musculus]_seq19	0	-0.214642	0.303903	5.57038	Kif13b
XP_006518862.1_PREDICTED:_TSC22_domain_family_protein_1_isoform_X2_[Mus_musculus]_seq6	0.523911	1.40997	1.39297	4.28416	Tsc22d1
XP_006519007.1_PREDICTED:_ERC_protein_2_isoform_X14_[Mus_musculus]_seq9	0.00474271	-0.149695	0.423723	6.17978	Erc2
XP_006519359.1_PREDICTED:_apoptotic_chromatin_condensation_inducer_in_the_nucleus_isoform_X1_[Mus_musculus]_seq27	0.0403204	0.077418	0.483393	3.60652	Acin1
XP_006519361.1_PREDICTED:_apoptotic_chromatin_condensation_inducer_in_the_nucleus_isoform_X3_[Mus_musculus]_seq27	0	-0.0924501	0.309611	13.0758	Acin1
XP_006519548.1_PREDICTED:_cell_growth_regulator_with_RING_finger_domain_protein_1_isoform_X1_[Mus_musculus]_seq2	0.00470522	-0.253256	0.503086	3.25536	Cgrrf1
XP_006520089.1_PREDICTED:_unconventional_myosin-X_isoform_X3_[Mus_musculus]_seq4	0.013717	-0.171421	0.467769	5.5044	Myo10
XP_006520115.1_PREDICTED:_triple_functional_domain_protein_isoform_X3_[Mus_musculus]_seq34	0.0123316	-0.227816	0.742967	4.83194	Trio
XP_006520315.1_PREDICTED:_DENN_domain-containing_protein_3_isoform_X1_[Mus_musculus]_seq16	0.00330389	-0.0553189	0.616894	11.8565	Dennd3
XP_006520857.1_PREDICTED:_rho_GTPase-activating_protein_39_isoform_X1_[Mus_musculus]_seq14	0.0234784	-0.0601772	0.368756	3.07687	Arhgap39
XP_006521177.1_PREDICTED:_keratin_Kb40_isoform_X1_[Mus_musculus]_seq21	0.0216299	-0.303662	1.12721	4.32591	Krt78
XP_006521177.1_PREDICTED:_keratin_Kb40_isoform_X1_[Mus_musculus]_seq22	0.0330706	0.0583213	1.07902	9.89693	Krt78
XP_006521683.1_PREDICTED:_WD_repeat-containing_protein_97_isoform_X2_[Mus_musculus]_seq25	0.0299398	-0.04306	0.819459	9.29949	Gm35339
XP_006521985.1_PREDICTED:_pleckstrin_homology-like_domain_family_B_member_2_isoform_X4_[Mus_musculus]_seq1	0.0586784	0.290389	1.00389	10.9312	Phldb2
XP_006521992.1_PREDICTED:_pleckstrin_homology-like_domain_family_B_member_2_isoform_X10_[Mus_musculus]_seq1	0.00528027	-0.0997796	0.43616	12.2562	Phldb2
XP_006521992.1_PREDICTED:_pleckstrin_homology-like_domain_family_B_member_2_isoform_X10_[Mus_musculus]_seq2	0	0	0.327263	inf	Phldb2
XP_006522163.1_PREDICTED:_zinc_finger_protein_148_isoform_X1_[Mus_musculus]_seq2	0.0194395	-0.264348	0.965589	3.32375	Zfp148
XP_006522340.1_PREDICTED:_target_of_Nesh-SH3_isoform_X29_[Mus_musculus]_seq21	0.0416863	0.0904478	0.669376	5.32185	Abi3bp
XP_006522666.2_PREDICTED:_coiled-coil_domain-containing_protein_74B_isoform_X3_[Mus_musculus]_seq4	0.0977481	0.449644	0.419405	3.18523	Ccdc74a
XP_006523177.1_PREDICTED:_bromodomain_and_WD_repeat-containing_protein_1_isoform_X2_[Mus_musculus]_seq21	0.0126344	-0.0296375	0.400341	3.79184	Brwd1
XP_006523386.1_PREDICTED:_cAMP_and_cAMP-inhibited_cGMP_3'_5'-cyclic_phosphodiesterase_10A_isoform_X9_[Mus_musculus]_seq14	0.0294878	-0.0444052	0.664816	4.03269	Pde10a
XP_006523407.1_PREDICTED:_39S_ribosomal_protein_L18__mitochondrial_isoform_X1_[Mus_musculus]_seq1	0.0131764	-0.0783316	0.43561	6.43939	Mrpl18
XP_006523470.1_PREDICTED:_intraflagellar_transport_protein_140_homolog_isoform_X4_[Mus_musculus]_seq12	0.00620937	-0.227169	0.336649	3.74386	Ift140
XP_006523633.1_PREDICTED:_collagen_alpha-2(XI)_chain_isoform_X11_[Mus_musculus]_seq18	0.0625462	0.592767	0.31787	3.96704	Col11a2
XP_006523673.1_PREDICTED:_band_4.1-like_protein_3_isoform_X7_[Mus_musculus]_seq9	0.0321109	-0.077129	0.596755	4.53771	Epb41l3
XP_006523878.1_PREDICTED:_neurexin-1_isoform_X18_[Mus_musculus]_seq14	0	-0.206122	0.466785	3.47249	Nrxn1
XP_006523995.1_PREDICTED:_sodium/calcium_exchanger_1_isoform_X1_[Mus_musculus]_seq14	0.039857	0.936028	0.950858	27.6243	Slc8a1
XP_006524561.1_PREDICTED:_regulator_of_microtubule_dynamics_protein_2_isoform_X1_[Mus_musculus]_seq11	0.0185895	0.243422	0.325033	7.46584	Rmdn2
XP_006524570.1_PREDICTED:_regulator_of_microtubule_dynamics_protein_2_isoform_X7_[Mus_musculus]_seq5	0.016025	-0.0969696	0.666729	5.29609	Rmdn2
XP_006524719.1_PREDICTED:_atlastin-2_isoform_X4_[Mus_musculus]_seq2	0.0120217	0.0142056	0.395548	6.61809	Atl2
XP_006524954.1_PREDICTED:_serine/threonine-protein_phosphatase_4_regulatory_subunit_1_isoform_X1_[Mus_musculus]_seq19	0.015469	-0.182926	0.621701	3.23646	Ppp4r1
XP_006524987.1_PREDICTED:_inactive_tyrosine-protein_kinase_7_isoform_X3_[Mus_musculus]_seq10	0.0341317	0.0112951	0.412871	3.63051	Ptk7
XP_006526045.1_PREDICTED:_myc_box-dependent-interacting_protein_1_isoform_X5_[Mus_musculus]_seq9	0.0350062	-0.112359	0.789179	3.3789	Bin1
XP_006526046.1_PREDICTED:_myc_box-dependent-interacting_protein_1_isoform_X6_[Mus_musculus]_seq9	0.0106452	-0.15366	1.01606	4.40624	Bin1
XP_006526555.1_PREDICTED:_zinc_finger_protein_236_isoform_X2_[Mus_musculus]_seq25	0.0487053	0.0125861	0.46647	3.107	Zfp236
XP_006526555.1_PREDICTED:_zinc_finger_protein_236_isoform_X2_[Mus_musculus]_seq6	0.0375351	0.0324086	0.547467	3.71312	Zfp236
XP_006526902.1_PREDICTED:_cytoplasmic_polyadenylation_element-binding_protein_3_isoform_X1_[Mus_musculus]_seq11	0.0182532	-0.0943785	0.371787	4.38036	Cpeb3
XP_006527070.1_PREDICTED:_peroxisome_proliferator-activated_receptor_gamma_coactivator-related_protein_1_isoform_X1_[Mus_musculus]_seq9	0.0701405	0.714073	0.41372	5.26562	Pprc1
XP_006527115.1_PREDICTED:_attractin-like_protein_1_isoform_X4_[Mus_musculus]_seq24	0.0314957	-0.00767558	0.467944	3.46148	Atrnl1
XP_006527115.1_PREDICTED:_attractin-like_protein_1_isoform_X4_[Mus_musculus]_seq25	0.0804919	-0.0868448	2.17831	5.17099	Atrnl1
XP_006527836.1_PREDICTED:_dystrophin_isoform_X10_[Mus_musculus]_seq1	0.0205649	0.303748	0.449777	11.9291	Dmd
XP_006528048.1_PREDICTED:_choline-phosphate_cytidylyltransferase_B_isoform_X1_[Mus_musculus]_seq7	0.00310791	-0.215353	0.582207	3.59388	Pcyt1b
XP_006528152.1_PREDICTED:_MAP7_domain-containing_protein_3_isoform_X2_[Mus_musculus]_seq16	0.0217683	0.0532914	0.406124	5.92981	Map7d3
XP_006528152.1_PREDICTED:_MAP7_domain-containing_protein_3_isoform_X2_[Mus_musculus]_seq17	0	-0.131089	0.334112	12.9905	Map7d3
XP_006528868.1_PREDICTED:_guanine_nucleotide-binding_protein-like_3-like_protein_isoform_X1_[Mus_musculus]_seq12	0.0071195	-0.0940044	0.51183	6.355	Gnl3l
XP_006528904.1_PREDICTED:_retinal_guanylyl_cyclase_2_isoform_X1_[Mus_musculus]_seq25	0.0884175	1.26352	0.43194	7.29144	Gucy2f
XP_006529259.1_PREDICTED:_leucine-rich_repeat_flightless-interacting_protein_1_isoform_X16_[Mus_musculus]_seq9	0.0188991	-0.0650813	0.441627	4.66141	Lrrfip1
XP_006529378.1_PREDICTED:_histone_deacetylase_4_isoform_X1_[Mus_musculus]_seq12	0.0105725	-0.251982	0.4589	5.98097	Hdac4
XP_006529511.1_PREDICTED:_zinc_finger_and_BTB_domain-containing_protein_41_isoform_X1_[Mus_musculus]_seq6	0.00581878	-0.25284	0.566303	4.10874	Zbtb41
XP_006530553.1_PREDICTED:_bicaudal_D-related_protein_1_isoform_X1_[Mus_musculus]_seq13	0.00833833	-0.139603	0.526522	5.33982	Bicdl1
XP_006530553.1_PREDICTED:_bicaudal_D-related_protein_1_isoform_X1_[Mus_musculus]_seq14	0.0103314	-0.190839	0.388801	5.7862	Bicdl1
XP_006530648.1_PREDICTED:_zinc_finger_homeobox_protein_3_isoform_X1_[Mus_musculus]_seq26	0.0110251	0.0818	0.310895	7.75549	Zfhx3
XP_006530801.2_PREDICTED:_protein_Hook_homolog_2_isoform_X3_[Mus_musculus]_seq9	0.00471545	-0.079703	0.537009	8.81594	Hook2
XP_006531056.1_PREDICTED:_protein_fantom_isoform_X2_[Mus_musculus]_seq19	0	0	0.343096	inf	Rpgrip1l
XP_006532347.1_PREDICTED:_homeobox_protein_Hox-B3_isoform_X1_[Mus_musculus]_seq3	0.0282259	0.450515	0.364022	9.01237	Hoxb3
XP_006532447.1_PREDICTED:_myotubularin-related_protein_4_isoform_X2_[Mus_musculus]_seq2	0.00744715	-0.0447655	0.333501	5.24799	Mtmr4
XP_006532806.1_PREDICTED:_transcription_elongation_factor_SPT6_isoform_X1_[Mus_musculus]_seq31	0.00160397	-0.194174	0.437959	14.7784	Supt6
XP_006533271.1_PREDICTED:_zinc_finger_protein_454_isoform_X5_[Mus_musculus]_seq2	0.00160397	-0.194464	0.359947	6.09412	Zfp454
XP_006533495.1_PREDICTED:_myosin_phosphatase_Rho-interacting_protein_isoform_X4_[Mus_musculus]_seq34	0.0417849	0.316632	0.403439	6.05165	Mprip
XP_006533622.1_PREDICTED:_dynein_heavy_chain_2__axonemal_isoform_X10_[Mus_musculus]_seq44	0.0271483	0.0378795	0.383834	3.51427	Dnah2
XP_006534523.1_PREDICTED:_calcium-binding_and_coiled-coil_domain-containing_protein_2_isoform_X1_[Mus_musculus]_seq4	0.00479676	0.520105	0.339885	46.0246	Calcoco2
XP_006535515.1_PREDICTED:_uncharacterized_protein_KIAA1109_isoform_X7_[Mus_musculus]_seq79	0	-0.152121	0.339546	5.74475	4932438A13Rik
XP_006535773.1_PREDICTED:_N-acyl-phosphatidylethanolamine-hydrolyzing_phospholipase_D_isoform_X2_[Mus_musculus]_seq1	0.0386855	-0.0385278	0.691786	4.7892	Napepld
XP_006537576.2_PREDICTED:_interleukin_11_receptor__alpha_chain_2-like_isoform_X1_[Mus_musculus]_seq5	0.00160189	-0.244192	0.638506	7.95855	Gm13305
XP_006537608.1_PREDICTED:_NEDD4-like_E3_ubiquitin-protein_ligase_WWP1_isoform_X1_[Mus_musculus]_seq7	0.0154704	0.156023	0.378659	8.04947	Wwp1
XP_006537616.1_PREDICTED:_E3_ubiquitin-protein_ligase_BRE1A_isoform_X1_[Mus_musculus]_seq1	0.0032772	-0.232397	0.458477	3.23063	Rnf20
XP_006538053.1_PREDICTED:_coiled-coil_domain-containing_protein_171_isoform_X2_[Mus_musculus]_seq5	0.00311097	-0.174087	0.40938	4.04807	Ccdc171
XP_006538055.1_PREDICTED:_coiled-coil_domain-containing_protein_171_isoform_X4_[Mus_musculus]_seq7	0.03675	-0.154145	0.980734	3.22042	Ccdc171
XP_006538056.1_PREDICTED:_coiled-coil_domain-containing_protein_171_isoform_X5_[Mus_musculus]_seq3	0.0333825	-0.162124	1.0492	3.47331	Ccdc171
XP_006538544.1_PREDICTED:_rap1_GTPase-activating_protein_1_isoform_X5_[Mus_musculus]_seq5	0.0182419	2.57038	0.496704	73.1851	Rap1gap
XP_006538545.1_PREDICTED:_rap1_GTPase-activating_protein_1_isoform_X6_[Mus_musculus]_seq12	0.0190186	-0.20648	0.560046	3.19473	Rap1gap
XP_006538890.1_PREDICTED:_multiple_epidermal_growth_factor-like_domains_protein_6_isoform_X3_[Mus_musculus]_seq34	0.0104753	0.0162939	0.336898	6.79299	Megf6
XP_006539393.1_PREDICTED:_lysine-specific_histone_demethylase_1A_isoform_X2_[Mus_musculus]_seq5	0.00158571	-0.140525	0.354378	6.95666	Kdm1a
XP_006540701.1_PREDICTED:_E3_ubiquitin-protein_ligase_HERC2_isoform_X1_[Mus_musculus]_seq58	0.0418748	0.396381	0.581549	9.40226	Herc2
XP_006540776.1_PREDICTED:_tyrosine-protein_phosphatase_non-receptor_type_5_isoform_X1_[Mus_musculus]_seq12	0.00824522	-0.177328	0.611926	3.6874	Ptpn5
XP_006540907.1_PREDICTED:_A_disintegrin_and_metalloproteinase_with_thrombospondin_motifs_17_isoform_X3_[Mus_musculus]_seq14	0.0392327	0.211313	0.463983	5.7078	Adamts17
XP_006540948.1_PREDICTED:_netrin-5_isoform_X1_[Mus_musculus]_seq7	0.0103459	-0.0788872	0.610548	5.49265	Ntn5
XP_006540962.1_PREDICTED:_multiple_C2_and_transmembrane_domain-containing_protein_2_isoform_X1_[Mus_musculus]_seq8	0	-0.156181	0.423894	7.03356	Mctp2
XP_006540962.1_PREDICTED:_multiple_C2_and_transmembrane_domain-containing_protein_2_isoform_X1_[Mus_musculus]_seq9	0.013618	0.294662	0.478455	16.182	Mctp2
XP_006540964.1_PREDICTED:_multiple_C2_and_transmembrane_domain-containing_protein_2_isoform_X3_[Mus_musculus]_seq4	0	-0.09245	0.496538	63.4134	Mctp2
XP_006541223.1_PREDICTED:_pleckstrin_homology_domain-containing_family_A_member_4_isoform_X2_[Mus_musculus]_seq10	0.0631563	0.480519	0.441525	4.86547	Plekha4
XP_011236673.1_PREDICTED:_suppression_of_tumorigenicity_18_protein_isoform_X2_[Mus_musculus]_seq22	0.0975324	0.491743	0.674623	5.43462	St18
XP_011236744.1_PREDICTED:_inositol_polyphosphate_1-phosphatase_isoform_X1_[Mus_musculus]_seq9	0.00487465	-0.234662	0.514856	7.10094	Inpp1
XP_011236797.1_PREDICTED:_dynein__axonemal__heavy_chain_7B_isoform_X15_[Mus_musculus]_seq41	0.00495071	-0.157894	0.427677	3.06449	Dnah7b
XP_011236797.1_PREDICTED:_dynein__axonemal__heavy_chain_7B_isoform_X15_[Mus_musculus]_seq42	0.041746	0.311779	0.312137	3.39404	Dnah7b
XP_011236827.1_PREDICTED:_type_I_inositol_3_4-bisphosphate_4-phosphatase_isoform_X1_[Mus_musculus]_seq5	0.00613396	-0.166751	0.456188	5.11508	Inpp4a
XP_011236955.1_PREDICTED:_collagen_alpha-4(IV)_chain_isoform_X2_[Mus_musculus]_seq7	0.0131694	-0.0664624	0.340224	4.3897	Col4a4
XP_011236955.1_PREDICTED:_collagen_alpha-4(IV)_chain_isoform_X2_[Mus_musculus]_seq8	0.00304547	-0.119756	0.453957	9.20164	Col4a4
XP_011237294.1_PREDICTED:_USP6_N-terminal-like_protein_isoform_X4_[Mus_musculus]_seq2	0.0924202	0.49146	0.461115	3.25153	Usp6nl
XP_011237795.1_PREDICTED:_protein_phosphatase_1_regulatory_inhibitor_subunit_16B_isoform_X2_[Mus_musculus]_seq10	0.00158571	-0.232479	1.00131	5.13656	Ppp1r16b
XP_011238223.1_PREDICTED:_cadherin-4_isoform_X1_[Mus_musculus]_seq11	0.0334943	0.205672	0.367128	5.17166	Cdh4
XP_011238370.1_PREDICTED:_methylcytosine_dioxygenase_TET2_isoform_X1_[Mus_musculus]_seq31	0.0280247	0.0905839	0.396204	3.7626	Tet2
XP_011239181.1_PREDICTED:_huntingtin-interacting_protein_1_isoform_X2_[Mus_musculus]_seq21	0.0119064	-0.151878	0.413662	5.47609	Hip1
XP_011239185.1_PREDICTED:_E3_ubiquitin-protein_ligase_TRIM56_isoform_X1_[Mus_musculus]_seq10	-0.00262664	-0.422464	0.937158	8.57517	Trim56
XP_011239205.1_PREDICTED:_carbohydrate-responsive_element-binding_protein_isoform_X6_[Mus_musculus]_seq15	0.0343796	-0.27322	1.02452	3.28862	Mlxipl
XP_011239588.1_PREDICTED:_nucleolysin_TIA-1_isoform_X5_[Mus_musculus]_seq3	0.0135024	-0.15746	0.671604	4.06681	Tia1
XP_011240090.1_PREDICTED:_teneurin-4_isoform_X2_[Mus_musculus]_seq32	0.147047	1.35368	0.545887	5.75681	Tenm4
XP_011240141.1_PREDICTED:_predicted_gene_1966_isoform_X1_[Mus_musculus]_seq42	0.0162262	-0.0150953	0.41404	3.97659	Gm1966
XP_011240175.1_PREDICTED:_transforming_acidic_coiled-coil-containing_protein_2_isoform_X26_[Mus_musculus]_seq8	0.0472117	0.0463049	0.469018	3.93956	Tacc2
XP_011240630.1_PREDICTED:_uncharacterized_protein_C19orf44_homolog_isoform_X1_[Mus_musculus]_seq1	0	-0.131374	0.346944	6.03777	1700030K09Rik
XP_011240856.1_PREDICTED:_dedicator_of_cytokinesis_protein_6_isoform_X5_[Mus_musculus]_seq30	0.0212754	-0.0569586	0.377686	3.46943	Dock6
XP_011240918.1_PREDICTED:_uncharacterized_protein_LOC74361_isoform_X1_[Mus_musculus]_seq4	0	-0.177482	0.388211	17.9559	4931429L15Rik
XP_011240937.1_PREDICTED:_mucin-16_isoform_X2_[Mus_musculus]_seq145	0.0153326	-0.0809674	0.32069	3.36911	Muc16
XP_011240937.1_PREDICTED:_mucin-16_isoform_X2_[Mus_musculus]_seq146	0.0240564	0.0184478	0.530157	6.498	Muc16
XP_011240937.1_PREDICTED:_mucin-16_isoform_X2_[Mus_musculus]_seq152	0.0242074	-0.0182328	0.82219	11.3965	Muc16
XP_011240938.1_PREDICTED:_mucin-16_isoform_X3_[Mus_musculus]_seq145	0.00613099	0.110068	0.755859	28.8397	Muc16
XP_011240938.1_PREDICTED:_mucin-16_isoform_X3_[Mus_musculus]_seq152	0	-0.144737	0.705646	11.0867	Muc16
XP_011240959.1_PREDICTED:_disintegrin_and_metalloproteinase_domain-containing_protein_10_isoform_X1_[Mus_musculus]_seq5	0.0209261	-0.19487	0.649419	3.12611	Adam10
XP_011241565.2_PREDICTED:_R3H_domain-containing_protein_4_isoform_X1_[Mus_musculus]_seq4	0.0167564	0.235086	0.379271	11.5185	R3hdm4
XP_011241657.1_PREDICTED:_diacylglycerol_kinase_alpha_isoform_X3_[Mus_musculus]_seq3	0	-0.123096	0.340207	3.869	Dgka
XP_011242300.1_PREDICTED:_protein_jagged-2_isoform_X1_[Mus_musculus]_seq27	0.0743407	0.47953	0.406925	4.05054	Jag2
XP_011242724.1_PREDICTED:_serine/threonine-protein_kinase_WNK2_isoform_X8_[Mus_musculus]_seq35	0.029099	0.341147	0.327231	5.25343	Wnk2
XP_011243281.1_PREDICTED:_kinectin_isoform_X29_[Mus_musculus]_seq20	0.0559998	0.0271921	0.533104	3.59844	Ktn1
XP_011243459.1_PREDICTED:_zinc_finger_CCCH_domain-containing_protein_13_isoform_X7_[Mus_musculus]_seq29	0.0197936	0.403021	0.317513	9.1792	Zc3h13
XP_011243843.1_PREDICTED:_metastasis_suppressor_protein_1_isoform_X2_[Mus_musculus]_seq13	0.0199328	0.053493	0.316217	3.99213	Mtss1
XP_011244098.1_PREDICTED:_queuine_tRNA-ribosyltransferase_subunit_QTRTD1_isoform_X3_[Mus_musculus]_seq4	0.00330389	-0.222301	0.950093	5.35482	Qtrt2
XP_011244458.1_PREDICTED:_bromodomain_and_WD_repeat-containing_protein_1_isoform_X4_[Mus_musculus]_seq10	0.0190572	-0.0199854	0.309218	4.51272	Brwd1
XP_011244936.1_PREDICTED:_PHD_finger_protein_10_isoform_X1_[Mus_musculus]_seq11	0.00949319	-0.0102794	0.567308	10.7085	Phf10
XP_011245196.1_PREDICTED:_zinc_finger_protein_521_isoform_X1_[Mus_musculus]_seq19	0.0865973	0.179347	0.734287	3.18964	Zfp521
XP_011245274.1_PREDICTED:_coiled-coil_domain-containing_protein_68_isoform_X4_[Mus_musculus]_seq3	0.0168885	-0.215954	0.443428	3.6181	Ccdc68
XP_011245332.1_PREDICTED:_trafficking_protein_particle_complex_subunit_8_isoform_X5_[Mus_musculus]_seq16	0.0098927	0.681401	0.374919	31.3281	Trappc8
XP_011245372.1_PREDICTED:_uncharacterized_protein_C18orf25_homolog_isoform_X4_[Mus_musculus]_seq1	0.0322716	0.0878384	0.362664	3.67329	8030462N17Rik
XP_011245922.1_PREDICTED:_fibronectin_type_III_domain_containing_protein_3C1_isoform_X2_[Mus_musculus]_seq8	0.0113624	-0.132091	0.551074	7.70179	Fndc3c1
XP_011246230.1_PREDICTED:_eukaryotic_translation_initiation_factor_2D_isoform_X3_[Mus_musculus]_seq11	0.0364306	-0.0628771	0.451983	3.16218	Eif2d
XP_011246678.1_PREDICTED:_tetratricopeptide_repeat_protein_13_isoform_X2_[Mus_musculus]_seq14	0.0339803	0.14148	0.46103	4.81091	Ttc13
XP_011246863.1_PREDICTED:_zinc_finger_protein_423_isoform_X3_[Mus_musculus]_seq17	0.0209686	0.0586769	0.365096	4.70769	Zfp423
XP_011247118.1_PREDICTED:_WD_repeat-containing_protein_81_isoform_X4_[Mus_musculus]_seq3	0.0386543	0.235315	0.311822	3.26033	Wdr81
XP_011247197.1_PREDICTED:_myocardin_isoform_X3_[Mus_musculus]_seq7	0.0514896	0.296895	0.454833	4.46236	Myocd
XP_011247260.1_PREDICTED:_glutamine-rich_protein_2_isoform_X6_[Mus_musculus]_seq26	0.0771618	0.812563	0.321599	4.31433	Qrich2
XP_011247302.1_PREDICTED:_cerebellar_degeneration-related_protein_2-like_isoform_X1_[Mus_musculus]_seq5	0.0145277	-0.246634	0.441849	3.08607	Cdr2l
XP_011247353.1_PREDICTED:_BAH_and_coiled-coil_domain-containing_protein_1_isoform_X1_[Mus_musculus]_seq34	0.003212	-0.152634	0.304969	3.65862	Bahcc1
XP_011247832.1_PREDICTED:_septin-11_isoform_X1_[Mus_musculus]_seq8	0.0265816	-0.151807	0.653926	3.80252	2023-09-11
XP_011247832.1_PREDICTED:_septin-11_isoform_X1_[Mus_musculus]_seq9	0.0379501	0.450438	0.493875	8.93236	2023-09-11
XP_011247857.1_PREDICTED:_protein_transport_protein_Sec31A_isoform_X6_[Mus_musculus]_seq23	0.071732	0.404513	0.524294	4.76207	Sec31a
XP_011248603.1_PREDICTED:_serine/arginine_repetitive_matrix_protein_1_isoform_X2_[Mus_musculus]_seq21	0.00524394	-0.348832	0.824897	4.64355	Srrm1
XP_011249035.1_PREDICTED:_histone-lysine_N-methyltransferase_2B_isoform_X2_[Mus_musculus]_seq4	0.137701	0.412155	0.891777	4.36259	Kmt2b
XP_011249227.1_PREDICTED:_zinc_finger_protein_14_isoform_X2_[Mus_musculus]_seq3	0.0239718	0.0223571	0.346793	4.5944	Gm33989
XP_011249278.1_PREDICTED:_E3_ubiquitin-protein_ligase_XIAP_isoform_X1_[Mus_musculus]_seq5	0.11294	0.820814	0.420636	3.86563	Xiap
XP_017167808.1_PREDICTED:_lamin_tail_domain-containing_protein_2_isoform_X1_[Mus_musculus]_seq1	0.00880228	0.558556	0.303556	24.1801	Lmntd2
XP_017168437.1_PREDICTED:_BRISC_and_BRCA1-A_complex_member_1_isoform_X1_[Mus_musculus]_seq7	0.0211037	-0.0761492	0.592548	3.36893	Babam1
XP_017168585.1_PREDICTED:_cadherin_EGF_LAG_seven-pass_G-type_receptor_3_isoform_X2_[Mus_musculus]_seq73	0.105618	1.04664	0.301986	3.56704	Celsr3
XP_017168598.1_PREDICTED:_Down_syndrome_cell_adhesion_molecule-like_protein_1_homolog_isoform_X2_[Mus_musculus]_seq31	0.00311378	-0.020587	0.321545	12.7741	Dscaml1
XP_017168827.1_PREDICTED:_probable_E3_ubiquitin-protein_ligase_HERC1_isoform_X8_[Mus_musculus]_seq31	0.015373	-0.272357	0.639408	3.24431	Herc1
XP_017168914.1_PREDICTED:_centrosomal_protein_of_295_kDa_isoform_X13_[Mus_musculus]_seq38	0.0276242	-0.0919803	0.990672	6.31546	Cep295
XP_017169264.1_PREDICTED:_ankyrin-3_isoform_X31_[Mus_musculus]_seq90	0.12364	0.228336	1.20942	4.54261	Ank3
XP_017169328.1_PREDICTED:_pericentrin_isoform_X2_[Mus_musculus]_seq30	0.0164927	0.268704	0.306413	9.14918	Pcnt
XP_017169487.1_PREDICTED:_liprin-alpha-2_isoform_X37_[Mus_musculus]_seq12	0.0706862	-0.0870858	0.810378	4.00744	Ppfia2
XP_017169623.1_PREDICTED:_protein_FAM184A_isoform_X7_[Mus_musculus]_seq24	0.00475936	-0.271753	0.474342	7.52258	Fam184a
XP_017169789.1_PREDICTED:_Usher_syndrome_type-1G_protein_homolog_isoform_X1_[Mus_musculus]_seq4	0.000778933	-0.377222	1.08778	3.12079	Ush1g
XP_017170124.1_PREDICTED:_dystonin_isoform_X2_[Mus_musculus]_seq45	0.0229765	-0.115393	0.383186	3.93122	Dst
XP_017170281.1_PREDICTED:_ribosomal_protein_S6_kinase_beta-1_isoform_X7_[Mus_musculus]_seq5	0	0	0.490878	inf	Rps6kb1
XP_017170563.1_PREDICTED:_gephyrin_isoform_X5_[Mus_musculus]_seq11	0.0297586	-0.168251	1.1508	4.06361	Gphn
XP_017170568.1_PREDICTED:_gephyrin_isoform_X16_[Mus_musculus]_seq9	0.0284248	-0.112835	0.885164	3.77134	Gphn
XP_017170964.1_PREDICTED:_protein_FAM193B_isoform_X5_[Mus_musculus]_seq15	0	-0.24815	0.330408	5.45934	Fam193b
XP_017171169.1_PREDICTED:_zinc_finger_protein_431-like_isoform_X2_[Mus_musculus]_seq9	0.0272728	-0.195922	1.20017	3.91412	Gm19428
XP_017171173.1_PREDICTED:_zinc_finger_protein_709-like__partial_[Mus_musculus]_seq7	0.0509054	0.338209	0.327229	3.82493	Gm46427
XP_017171189.1_PREDICTED:_zinc_finger_protein_431-like__partial_[Mus_musculus]_seq16	0.025872	0.0352275	0.576295	5.36067	Gm10323
XP_017171189.1_PREDICTED:_zinc_finger_protein_431-like__partial_[Mus_musculus]_seq17	0.0095013	-0.0713667	0.571804	9.31421	Gm10323
XP_017171442.1_PREDICTED:_sodium_bicarbonate_cotransporter_3_isoform_X5_[Mus_musculus]_seq8	0.0579378	0.193123	0.390101	3.40064	Slc4a7
XP_017171659.1_PREDICTED:_chromodomain-helicase-DNA-binding_protein_8_isoform_X1_[Mus_musculus]_seq48	0.143179	0.574918	0.57326	3.22995	Chd8
XP_017172164.1_PREDICTED:_histone-lysine_N-methyltransferase_2D_isoform_X2_[Mus_musculus]_seq1	0.0489386	0.194054	0.512594	4.95258	Kmt2d
XP_017172231.1_PREDICTED:_protein-tyrosine_kinase_6_isoform_X2_[Mus_musculus]_seq6	0	-0.164959	0.647359	4.71776	Ptk6
XP_017172291.1_PREDICTED:_tastin_isoform_X1_[Mus_musculus]_seq4	0.0255809	1.18538	0.32629	16.9784	Troap
XP_017172628.1_PREDICTED:_titin_isoform_X1_[Mus_musculus]_seq465	0.0231527	0.23892	0.577591	12.8006	Ttn
XP_017172960.1_PREDICTED:_uncharacterized_protein_LOC240067_isoform_X1_[Mus_musculus]_seq8	0.00832207	-0.318357	0.992149	5.35907	Zfp952
XP_017173267.1_PREDICTED:_ectopic_P_granules_protein_5_homolog_isoform_X4_[Mus_musculus]_seq1	0.0157583	0.204918	0.328009	8.38466	Epg5
XP_017173330.1_PREDICTED:_laminin_subunit_alpha-3_isoform_X4_[Mus_musculus]_seq34	0.00157076	-0.277877	0.820051	3.25533	Lama3
XP_017174113.1_PREDICTED:_BCL-6_corepressor_isoform_X1_[Mus_musculus]_seq17	0.0403282	0.174368	0.305426	3.54051	Bcor
XP_017174133.1_PREDICTED:_testis_expressed_gene_16_isoform_X1_[Mus_musculus]_seq25	0.00938898	-0.0924197	0.317686	5.70941	Tex16
XP_017174483.1_PREDICTED:_SWI/SNF-related_matrix-associated_actin-dependent_regulator_of_chromatin_subfamily_A_member_5-like_[Mus_musculus]_seq8	0	-0.09245	0.434682	44.1726	LOC100862470
XP_017174898.1_PREDICTED:_zinc_finger_protein_431-like_[Mus_musculus]_seq11	0.0372811	0.0998324	0.547691	5.33969	Zfp968
XP_017174928.1_PREDICTED:_retinal-specific_ATP-binding_cassette_transporter_isoform_X1_[Mus_musculus]_seq10	0.00602093	-0.235067	0.635569	10.003	Abca4
XP_017175113.1_PREDICTED:_DENN_domain-containing_protein_2C_isoform_X1_[Mus_musculus]_seq21	0	-0.164205	0.499657	34.5253	Dennd2c
XP_017175192.1_PREDICTED:_hornerin_isoform_X3_[Mus_musculus]_seq22	0.0640242	-0.0645882	0.643227	3.2436	Hrnr
XP_017175192.1_PREDICTED:_hornerin_isoform_X3_[Mus_musculus]_seq26	0.0213567	-0.0772279	0.336405	3.36615	Hrnr
XP_017175192.1_PREDICTED:_hornerin_isoform_X3_[Mus_musculus]_seq5	0.0253923	-0.271291	0.873221	3.6594	Hrnr
XP_017175192.1_PREDICTED:_hornerin_isoform_X3_[Mus_musculus]_seq6	0.0757942	-0.14109	0.847294	3.11799	Hrnr
XP_017175427.1_PREDICTED:_immunoglobulin-like_and_fibronectin_type_III_domain-containing_protein_1_isoform_X1_[Mus_musculus]_seq11	0.0513651	0.491736	0.432068	6.02733	Igfn1
XP_017175530.1_PREDICTED:_phosphatidylinositol_3-kinase_regulatory_subunit_gamma_isoform_X3_[Mus_musculus]_seq1	0.0179605	0.100571	0.385977	6.9493	Pik3r3
XP_017175715.1_PREDICTED:_uncharacterized_protein_LOC242747_isoform_X1_[Mus_musculus]_seq6	0.021961	-0.0479275	0.421678	5.71757	Zfp933
XP_017175767.1_PREDICTED:_forkhead-associated_domain-containing_protein_1_isoform_X11_[Mus_musculus]_seq17	0.302519	1.60075	0.54509	3.20092	Fhad1
XP_017176137.1_PREDICTED:_circadian_locomoter_output_cycles_protein_kaput_isoform_X1_[Mus_musculus]_seq10	0.0383644	0.180615	0.362459	3.64103	Clock
XP_017176468.1_PREDICTED:_septin-11_isoform_X6_[Mus_musculus]_seq8	0.00308438	-0.191837	0.328434	5.28646	2023-09-11
XP_017176991.1_PREDICTED:_collagen_alpha-1(XXVIII)_chain_isoform_X1_[Mus_musculus]_seq8	0.0264885	0.26508	0.372903	6.65997	Col28a1
XP_017177144.1_PREDICTED:_protein_FAM71F1_isoform_X6_[Mus_musculus]_seq5	0.0224959	-0.373764	2.00623	4.76541	Fam71f1
XP_017177353.1_PREDICTED:_uncharacterized_protein_LOC108169152_isoform_X1_[Mus_musculus]_seq3	0.0246002	0.0721315	0.636742	7.97567	Gm46965
XP_017177454.1_PREDICTED:_cytoplasmic_polyadenylation_element-binding_protein_1_isoform_X7_[Mus_musculus]_seq7	0.0544718	-0.130376	1.0206	4.09459	Cpeb1
XP_017177486.1_PREDICTED:_potassium_voltage-gated_channel_subfamily_C_member_3_isoform_X12_[Mus_musculus]_seq3	0.0302646	2.88754	0.433147	44.7464	Kcnc3
XP_017177518.1_PREDICTED:_paternally-expressed_gene_3_protein_isoform_X1_[Mus_musculus]_seq31	0.0140505	0.154992	0.300513	8.04892	Peg3
XP_017177897.1_PREDICTED:_transforming_acidic_coiled-coil-containing_protein_2_isoform_X19_[Mus_musculus]_seq60	0.0031707	-0.25734	0.361212	6.32893	Tacc2
sp|Q9NQX3|GEPH_HUMAN_Gephyrin_OS=Homo_sapiens_GN=GPHN_PE=1_SV=1_seq10	0.0341996	-0.150398	0.816701	3.60025	hGEPH
sp|Q9NQX3|GEPH_HUMAN_Gephyrin_OS=Homo_sapiens_GN=GPHN_PE=1_SV=1_seq9	0.0138774	-0.131197	0.851923	4.10765	hGEPH
