## Supplementary Table 4 for "Validation of a murine proteome-wide phage display library for the identification of autoantibody specificities"

### Sheet: Supp4_NOD_peptides
Supplementary Table 4. NOD-specific peptides
Peptide	Mean log10(FC) in B6	Mean z-score B6	Mean log10(FC) in NOD	Mean z-score in NOD	Protein
NP_001003670.1_type_II_keratin_Kb14_[Mus_musculus]_seq4	0.0297758	0.157929	0.525467	5.351	Gm5414
NP_001003920.2_serine/threonine-protein_kinase_BRSK1_isoform_1_[Mus_musculus]_seq10	0.115492	0.706472	0.402014	3.26519	Brsk1
NP_001008421.1_nucleolar_protein_10_[Mus_musculus]_seq4	0.0577835	0.26458	0.464804	3.19827	Nol10
NP_001009819.1_alpha-1_3-galactosyltransferase_2_[Mus_musculus]_seq6	0.0288185	0.31167	0.325271	6.141	A3galt2
NP_001025148.3_complement_factor_H-related_protein_C_isoform_1_precursor_[Mus_musculus]_seq5	0.0288895	0.378392	0.396961	9.01804	Gm4788
NP_001028349.1_keratin__type_II_cytoskeletal_2_oral_[Mus_musculus]_seq13	0.0352405	0.147469	0.77128	8.31138	Krt76
NP_001028368.2_NFX1-type_zinc_finger-containing_protein_1_isoform_a_[Mus_musculus]_seq23	0.0751859	0.429075	0.491687	4.65181	Znfx1
NP_001028714.1_multidrug_and_toxin_extrusion_protein_2_[Mus_musculus]_seq1	0.00736253	0.788085	0.495493	62.7549	Slc47a2
NP_001030065.1_zinc_finger_protein_936_[Mus_musculus]_seq10	0.032892	0.0563261	0.377603	4.48084	Zfp936
NP_001030065.1_zinc_finger_protein_936_[Mus_musculus]_seq9	0.0117035	0.223768	0.392568	11.4844	Zfp936
NP_001030610.1_A-kinase_anchor_protein_2_isoform_1_[Mus_musculus]_seq1	0.00998058	-0.339457	0.497353	3.58119	Akap2
NP_001032935.2_CCR4-NOT_transcription_complex_subunit_2_isoform_a_[Mus_musculus]_seq2	0.0461162	-0.000873951	0.802059	4.21026	Cnot2
NP_001033976.1_P2X_purinoceptor_7_isoform_d_[Mus_musculus]_seq3	0.0129722	-0.0348268	0.594317	7.71473	P2rx7
NP_001034193.2_transient_receptor_potential_cation_channel_subfamily_M_member_1_isoform_2_[Mus_musculus]_seq31	0.0319708	0.0909745	0.440361	3.69019	Trpm1
NP_001034755.1_keratin__type_I_cytoskeletal_40_isoform_1_[Mus_musculus]_seq5	0.0172019	2.17708	0.428867	57.416	Krt40
NP_001034790.1_interleukin-1_receptor_antagonist_protein_isoform_2_precursor_[Mus_musculus]_seq2	0.0124276	-0.0917813	0.585552	3.98573	Il1rn
NP_001035161.1_protein_NYNRIN_[Mus_musculus]_seq4	0.0102223	0.690666	0.519727	41.5768	Nynrin
NP_001036125.1_mothers_against_decapentaplegic_homolog_7_[Mus_musculus]_seq10	0	-0.106953	1.21979	19.2168	Smad7
NP_001036125.1_mothers_against_decapentaplegic_homolog_7_[Mus_musculus]_seq9	0.0056481	-0.164176	0.434837	7.93571	Smad7
NP_001038997.1_Prolactin_family_2__subfamily_c__member_1_precursor_[Mus_musculus]_seq3	0.0105493	0.120569	0.333081	10.9011	Prl2c1
NP_001040624.1_neuroepithelial_cell-transforming_gene_1_protein_isoform_2_[Mus_musculus]_seq3	0.00869592	-0.0789679	0.334066	5.08118	Net1
NP_001074238.1_UHRF1-binding_protein_1_[Mus_musculus]_seq31	0.0150832	0.0924535	0.342112	8.52638	Uhrf1bp1
NP_001074504.1_neuron_navigator_3_[Mus_musculus]_seq20	0.0423426	0.101946	0.363757	3.20919	Nav3
NP_001074504.1_neuron_navigator_3_[Mus_musculus]_seq29	0.113392	0.734697	0.974109	8.59359	Nav3
NP_001074567.1_zinc_finger_protein_362_[Mus_musculus]_seq1	0.0656668	0.204585	0.745424	3.54036	Zfp362
NP_001074611.1_potassium_voltage-gated_channel_subfamily_KQT_member_4_[Mus_musculus]_seq12	0.192759	0.790032	1.58995	7.92417	Kcnq4
NP_001074691.1_N-acetyltransferase_ESCO1_[Mus_musculus]_seq16	0.0354762	0.461857	0.58065	11.6623	Esco1
NP_001074861.1_midasin_[Mus_musculus]_seq111	0.021411	0.537046	0.301738	9.04494	Mdn1
NP_001074861.1_midasin_[Mus_musculus]_seq119	0.0525841	0.184573	1.34447	7.87082	Mdn1
NP_001078842.1_colorectal_mutant_cancer_protein_isoform_1_[Mus_musculus]_seq4	0.0261812	1.04514	0.500429	23.0338	Mcc
NP_001092193.1_transcription_factor_YY2_[Mus_musculus]_seq5	0.0350759	0.199375	0.309545	3.64948	Yy2
NP_001096035.1_nucleic_acid_dioxygenase_ALKBH1_[Mus_musculus]_seq9	0.0176034	-0.010524	0.350049	3.82931	Alkbh1
NP_001103724.1_uncharacterized_protein_LOC240041_isoform_a_[Mus_musculus]_seq2	0.113855	1.19701	0.545664	7.25891	Zfp945
NP_001104761.1_caprin-1_isoform_c_[Mus_musculus]_seq16	0.0320676	0.334687	0.529027	8.74766	Caprin1
NP_001106892.1_schwannomin-interacting_protein_1_isoform_c_[Mus_musculus]_seq4	0.0457325	0.527567	0.42551	6.92891	Schip1
NP_001107560.1_PDZ_and_LIM_domain_protein_7_isoform_a_[Mus_musculus]_seq2	0.0387828	-0.0159248	0.871178	4.25467	Pdlim7
NP_001108069.1_EH_domain-binding_protein_1-like_protein_1_isoform_a_[Mus_musculus]_seq18	0.0201022	0.104642	0.759619	14.6234	Ehbp1l1
NP_001116139.1_MKL/myocardin-like_protein_2_isoform_3_[Mus_musculus]_seq8	0.0535752	1.19849	0.324936	8.43194	Mkl2
NP_001116464.1_glucocorticoid_modulatory_element-binding_protein_1_[Mus_musculus]_seq12	0.0332628	-0.0929689	0.547912	3.67339	Gmeb1
NP_001123881.1_focal_adhesion_kinase_1_isoform_2_[Mus_musculus]_seq17	0.0781	0.153069	0.65785	4.05374	Ptk2
NP_001139430.1_rootletin_isoform_2_[Mus_musculus]_seq17	0.048675	0.04463	0.507254	3.10911	Crocc
NP_001152793.1_delphilin_isoform_1_[Mus_musculus]_seq8	0	-0.269376	0.315727	3.95852	Grid2ip
NP_001156336.1_tau-tubulin_kinase_1_[Mus_musculus]_seq25	0.0226666	0.132451	0.51915	10.7087	Ttbk1
NP_001156921.1_C-Jun-amino-terminal_kinase-interacting_protein_3_isoform_d_[Mus_musculus]_seq19	0.0321406	0.181541	0.326138	4.41075	Mapk8ip3
NP_001157656.1_lipolysis-stimulated_lipoprotein_receptor_isoform_2_precursor_[Mus_musculus]_seq9	0.0432983	-0.103735	0.741528	3.66881	Lsr
NP_001157675.1_plectin_isoform_1hij_[Mus_musculus]_seq40	0.13026	0.757205	0.406415	3.1851	Plec
NP_001157971.1_non-canonical_poly(A)_RNA_polymerase_PAPD5_isoform_b_[Mus_musculus]_seq6	0.0221816	0.140157	0.431566	5.58446	Papd5
NP_001158030.1_PDZK1-interacting_protein_1_isoform_2_precursor_[Mus_musculus]_seq2	0.0330974	0.114745	0.368583	3.78961	Pdzk1ip1
NP_001158030.1_PDZK1-interacting_protein_1_isoform_2_precursor_[Mus_musculus]_seq3	0.0141281	2.70868	0.310142	61.3985	Pdzk1ip1
NP_001160130.1_cerebellar_degeneration-related_antigen_1_[Mus_musculus]_seq7	0.00954028	0.00398148	0.301467	4.85726	Cdr1
NP_001164983.2_obscurin_isoform_1_[Mus_musculus]_seq45	0.0107228	-0.00448409	0.354188	6.70525	Obscn
NP_001170883.1_ubiquitin_carboxyl-terminal_hydrolase_35_[Mus_musculus]_seq23	0.0120913	0.0514619	0.305096	5.80126	Usp35
NP_001170994.1_defensin-6_precursor_[Mus_musculus]_seq2	0.024899	0.0152018	0.317468	3.826	Defa28
NP_001171338.1_shugoshin_2_isoform_2_[Mus_musculus]_seq20	0.0103019	-0.0934456	0.458745	3.7248	Sgo2a
NP_001186133.1_C-Jun-amino-terminal_kinase-interacting_protein_4_isoform_6_[Mus_musculus]_seq30	0.0385572	0.490701	0.315813	5.89281	Spag9
NP_001186156.1_oxysterol-binding_protein-related_protein_5_isoform_2_[Mus_musculus]_seq7	0.116177	0.421801	0.578842	3.29544	Osbpl5
NP_001191206.1_histone_deacetylase_7_isoform_3_[Mus_musculus]_seq18	0.0484818	0.393379	0.319823	4.03171	Hdac7
NP_001229292.1_FTS_and_Hook-interacting_protein_isoform_a_[Mus_musculus]_seq14	0.227224	1.04877	0.581302	3.32463	Fam160a2
NP_001229950.1_zinc_finger_protein_939_[Mus_musculus]_seq4	0.0142851	0.134437	0.472439	9.77605	Zfp939
NP_001257828.1_RNA_and_export_factor-binding_protein_2-like_[Mus_musculus]_seq6	0.0690504	0.998034	0.398764	6.59676	Gm6763
NP_001258518.1_epidermal_growth_factor_receptor_kinase_substrate_8_isoform_3_[Mus_musculus]_seq7	0.0138008	-0.113332	0.67616	5.4781	Eps8
NP_001263696.1_zinc_finger_CCCH_domain-containing_protein_11A_[Mus_musculus]_seq6	0.054581	-0.105727	1.05009	3.50321	Zc3h11a
NP_001265149.1_protein_dispatched_homolog_1_[Mus_musculus]_seq9	0.00506211	-0.0406703	0.425561	10.5017	Disp1
NP_001268416.1_cell_division_cycle_protein_20_homolog_B_[Mus_musculus]_seq9	0.0661018	0.324079	0.559188	3.68913	Cdc20b
NP_001268939.1_cyclic_nucleotide-gated_cation_channel_alpha-3_isoform_1_[Mus_musculus]_seq1	0.00263471	-0.336715	0.381317	3.62574	Cnga3
NP_001269048.1_translation_initiation_factor_IF-2__mitochondrial_isoform_2_[Mus_musculus]_seq11	0.0304356	0.372797	0.393024	7.49923	Mtif2
NP_001272823.1_vacuolar_protein_sorting-associated_protein_8_homolog_isoform_2_[Mus_musculus]_seq28	0.00259995	-0.209592	0.395556	3.80471	Vps8
NP_001273423.1_synaptonemal_complex_central_element_protein_1-like_isoform_3_[Mus_musculus]_seq5	0.117269	0.124997	1.13391	3.64936	Syce1l
NP_001276617.1_rho_guanine_nucleotide_exchange_factor_3_isoform_4_[Mus_musculus]_seq3	0.0525858	0.279624	0.514609	5.36454	Arhgef3
NP_001276639.1_endophilin-B2_isoform_3_[Mus_musculus]_seq8	0	-0.106694	0.535468	4.27038	Sh3glb2
NP_001277077.1_sorting_nexin-29_isoform_b_[Mus_musculus]_seq7	0.128186	0.410166	0.778038	3.54482	Snx29
NP_001277391.1_sperm-associated_antigen_8_isoform_1_[Mus_musculus]_seq4	0.00510455	-0.191377	0.33909	4.15782	Spag8
NP_001277455.1_Nance-Horan_syndrome_protein_isoform_1_[Mus_musculus]_seq14	0.00260974	-0.159402	0.387494	5.22921	Nhs
NP_001277455.1_Nance-Horan_syndrome_protein_isoform_1_[Mus_musculus]_seq35	0.0126388	-0.126311	1.30085	5.12862	Nhs
NP_001277455.1_Nance-Horan_syndrome_protein_isoform_1_[Mus_musculus]_seq36	0.0296441	-0.0261975	0.839841	4.05989	Nhs
NP_001277643.1_adhesion_G_protein-coupled_receptor_B2_isoform_4_precursor_[Mus_musculus]_seq7	0.0814996	0.435707	0.409607	3.22725	Adgrb2
NP_001278832.1_adenylate_cyclase_type_8_isoform_2_[Mus_musculus]_seq1	0.0556556	0.652038	0.315796	4.78717	Adcy8
NP_001278832.1_adenylate_cyclase_type_8_isoform_2_[Mus_musculus]_seq14	0.033829	0.467503	1.0351	17.9067	Adcy8
NP_001288213.1_cytochrome_b-245_light_chain_isoform_2_[Mus_musculus]_seq1	0.0221756	0.0495219	0.545702	4.83601	Cyba
NP_001289309.1_hsp90_co-chaperone_Cdc37-like_1_isoform_2_[Mus_musculus]_seq3	0.0759737	0.559069	0.484918	4.58721	Cdc37l1
NP_001290360.1_ameloblastin_isoform_1_precursor_[Mus_musculus]_seq7	0.0212378	0.0247149	0.407498	3.5972	Ambn
NP_001290360.1_ameloblastin_isoform_1_precursor_[Mus_musculus]_seq8	0	-0.207751	0.36454	3.08807	Ambn
NP_001291471.1_sodium/hydrogen_exchanger_8_isoform_d_[Mus_musculus]_seq1	0.00501598	-0.0817899	0.635772	3.58404	Slc9a8
NP_001291885.1_NF-kappa-B_inhibitor_epsilon_isoform_2_[Mus_musculus]_seq3	0.0145044	-0.00141388	0.322808	4.18196	Nfkbie
NP_001292370.1_protein_sprouty_homolog_1_[Mus_musculus]_seq3	0.0128111	0.0496743	0.367293	7.21035	Spry1
NP_001297363.1_protein_FAM171A1_isoform_2_[Mus_musculus]_seq10	0.0102045	-0.158794	0.426833	5.94395	Fam171a1
NP_001297363.1_protein_FAM171A1_isoform_2_[Mus_musculus]_seq9	0.0514899	0.209664	0.561328	5.30931	Fam171a1
NP_001297406.1_potassium_voltage-gated_channel_subfamily_KQT_member_5_isoform_3_[Mus_musculus]_seq11	0.00587774	-0.109061	0.318552	4.5754	Kcnq5
NP_001300641.1_nuclear_autoantigen_Sp-100_isoform_2_[Mus_musculus]_seq2	0.0435432	0.281341	0.308166	3.76355	Sp100
NP_001300694.1_protein_Shroom4_isoform_3_[Mus_musculus]_seq6	0.0136624	-0.0741476	0.735898	3.52177	Shroom4
NP_001307314.1_zinc_finger_and_BTB_domain-containing_protein_21_isoform_4_[Mus_musculus]_seq9	0.0884247	0.288785	0.756562	3.47134	Zbtb21
NP_031447.1_adenylosuccinate_synthetase_isozyme_1_[Mus_musculus]_seq2	0.051542	0.313409	0.404712	3.30114	Adssl1
NP_031448.2_adenylosuccinate_synthetase_isozyme_2_[Mus_musculus]_seq9	0.0116398	-0.00556485	0.351505	5.18091	Adss
NP_031587.1_bone_morphogenetic_protein_receptor_type-2_precursor_[Mus_musculus]_seq20	0.0360447	-0.0324109	0.743282	3.75435	Bmpr2
NP_031793.2_protocadherin_alpha-6_precursor_[Mus_musculus]_seq1	0.0111886	0.00557591	0.43344	5.33736	Pcdha6
NP_031911.1_sulfate_transporter_[Mus_musculus]_seq1	0.0456151	0.242147	1.28615	14.2753	Slc26a2
NP_031911.1_sulfate_transporter_[Mus_musculus]_seq2	0	-0.0924499	0.621085	65.1498	Slc26a2
NP_031917.1_transcription_factor_E2F1_isoform_a_[Mus_musculus]_seq2	0.0025876	-0.103516	0.319807	7.19942	E2f1
NP_032027.2_FYVE__RhoGEF_and_PH_domain-containing_protein_1_[Mus_musculus]_seq2	0.272433	1.82518	0.571078	4.06451	Fgd1
NP_032181.2_glucose-6-phosphate_isomerase_[Mus_musculus]_seq5	0.0206176	0.321095	0.300324	6.4548	Gpi1
NP_032256.3_histidine_decarboxylase_[Mus_musculus]_seq10	0.0424733	0.106794	0.657708	3.37404	Hdc
NP_032430.2_integrin_beta-2_precursor_[Mus_musculus]_seq6	0.0769308	0.620933	0.57092	6.4414	Itgb2
NP_032835.2_platelet-derived_growth_factor_receptor_beta_isoform_2_precursor_[Mus_musculus]_seq18	0.0252816	0.079095	0.453392	3.78126	Pdgfrb
NP_032968.2_puromycin-sensitive_aminopeptidase_[Mus_musculus]_seq15	0.0501549	0.277921	0.521443	3.84383	Npepps
NP_033114.3_DNA-directed_RNA_polymerase_I_subunit_RPA1_[Mus_musculus]_seq22	0.0025876	-0.165987	0.362741	3.70611	Polr1a
NP_033323.2_transcription_elongation_factor_SPT6_[Mus_musculus]_seq25	0.0511374	0.222295	0.589186	5.14767	Supt6
NP_033326.1_seminal_vesicle_secretory_protein_4_precursor_[Mus_musculus]_seq2	0.165044	0.535021	0.916315	4.32008	Svs4
NP_033329.1_synaptogyrin-1_isoform_1b_[Mus_musculus]_seq4	0	-0.161504	0.359296	79.884	Syngr1
NP_033331.2_synaptophysin_[Mus_musculus]_seq7	0.0247251	0.101853	0.50642	6.49167	Syp
NP_033533.1_von_Hippel-Lindau_disease_tumor_suppressor_[Mus_musculus]_seq3	0.107329	0.313889	0.76424	3.21875	Vhl
NP_033546.2_protein_Wnt-2b_[Mus_musculus]_seq3	0.00304815	-0.105731	0.422679	6.93769	Wnt2b
NP_033765.2_advillin_[Mus_musculus]_seq8	0.0430291	0.0901058	0.435057	3.15241	Avil
NP_034365.1_fos-related_antigen_1_[Mus_musculus]_seq1	0.0328689	0.229047	0.354311	3.93433	Fosl1
NP_034474.4_glutathione_reductase__mitochondrial_precursor_[Mus_musculus]_seq10	0.0230519	0.0969022	0.381537	4.50995	Gsr
NP_034586.1_homeobox_protein_Hox-A9_isoform_1_[Mus_musculus]_seq4	0.0400136	1.67701	0.486034	22.2721	Hoxa9
NP_034909.2_mast_cell_protease_4_precursor_[Mus_musculus]_seq5	0.0302029	0.134912	0.331993	3.90528	Mcpt4
NP_034988.2_myosin_light_chain_4_[Mus_musculus]_seq4	0.0157507	-0.00222367	0.302095	3.85391	Myl4
NP_034997.2_myomesin-1_isoform_1_[Mus_musculus]_seq22	0.00259995	-0.155211	0.461574	12.6165	Myom1
NP_035145.2_origin_recognition_complex_subunit_1_[Mus_musculus]_seq19	0.074396	1.5273	0.43835	10.4692	Orc1
NP_035174.1_phosphoenolpyruvate_carboxykinase__cytosolic_[GTP]_[Mus_musculus]_seq8	0.0272659	0.175833	0.47049	7.30399	Pck1
NP_035247.2_plectin_isoform_1c_[Mus_musculus]_seq14	0.0268768	-0.147537	0.367784	3.66256	Plec
NP_035343.2_receptor-type_tyrosine-protein_phosphatase_F_precursor_[Mus_musculus]_seq38	0.081117	0.199498	0.716385	3.20042	Ptprf
NP_035379.2_retinoblastoma-like_protein_1_isoform_1_[Mus_musculus]_seq6	0.0293044	0.163037	0.351499	4.04333	Rbl1
NP_035413.1_oxygen-regulated_protein_1_isoform_1_[Mus_musculus]_seq21	0.0692873	0.617165	0.350429	3.8953	Rp1
NP_035413.1_oxygen-regulated_protein_1_isoform_1_[Mus_musculus]_seq22	0.00263471	-0.0775188	0.782926	4.3445	Rp1
NP_035538.1_schlafen_family_member_12-like_[Mus_musculus]_seq2	0.00281819	-0.160989	0.403203	3.03713	Slfn2
NP_035617.1_signal_transducer_and_activator_of_transcription_4_[Mus_musculus]_seq4	0.0352377	0.249435	0.352859	5.99477	Stat4
NP_035712.1_thrombospondin-4_precursor_[Mus_musculus]_seq20	0.0115652	-0.196071	1.05643	4.36336	Thbs4
NP_035838.3_von_Willebrand_factor_precursor_[Mus_musculus]_seq15	0.104685	1.03231	0.503079	6.10524	Vwf
NP_035863.1_Y-box-binding_protein_3_short_isoform_[Mus_musculus]_seq5	0.0823659	0.311734	0.507607	3.2397	Ybx3
NP_035871.2_zonadhesin_precursor_[Mus_musculus]_seq91	0.0354749	0.128044	0.300432	3.48644	Zan
NP_035986.3_teneurin-2_isoform_1_[Mus_musculus]_seq19	0.203362	1.01809	0.643703	3.63992	Tenm2
NP_036005.1_26S_proteasome_non-ATPase_regulatory_subunit_13_[Mus_musculus]_seq3	0.0445899	0.199768	0.550168	5.57456	Psmd13
NP_036035.3_toll-like_receptor_2_precursor_[Mus_musculus]_seq16	0	-0.13554	0.321969	5.06666	Tlr2
NP_038598.1_keratin__type_I_cuticular_Ha3-II_[Mus_musculus]_seq4	0.00510455	-0.0673443	0.410131	14.087	Krt33b
NP_038849.2_3_beta-hydroxysteroid_dehydrogenase/Delta_5--_4-isomerase_type_6_[Mus_musculus]_seq4	0.012183	-0.0794682	0.319247	3.31162	Hsd3b6
NP_038878.1_ATP-binding_cassette_sub-family_A_member_7_isoform_2_[Mus_musculus]_seq28	0.0420486	0.0376127	0.602608	3.20524	Abca7
NP_038917.2_zinc_finger_protein_292_[Mus_musculus]_seq34	0	-0.14161	0.457957	14.4162	Zfp292
NP_057877.1_betaine--homocysteine_S-methyltransferase_1_[Mus_musculus]_seq1	0.0282645	0.0882409	0.354865	3.65239	Bhmt
NP_057904.1_MAGUK_p55_subfamily_member_2_[Mus_musculus]_seq5	0.0520252	0.40167	0.366252	4.04779	Mpp2
NP_057910.3_nestin_[Mus_musculus]_seq35	0.00740414	0.032857	0.487837	17.6785	Nes
NP_059496.1_enamelin_precursor_[Mus_musculus]_seq27	0.0887177	2.05141	0.566034	14.1486	Enam
NP_062313.3_interferon_inducible_GTPase_2_[Mus_musculus]_seq1	0.00508702	0.0551786	0.339511	17.5371	Irgm2
NP_062409.1_dynein_heavy_chain_10__axonemal_[Mus_musculus]_seq88	0.00742893	0.0619574	0.37399	10.6052	Dnah10
NP_062645.2_neuroepithelial_cell-transforming_gene_1_protein_isoform_1_[Mus_musculus]_seq4	0.0168463	-0.0904913	0.689702	5.20113	Net1
NP_062645.2_neuroepithelial_cell-transforming_gene_1_protein_isoform_1_[Mus_musculus]_seq5	0.0243312	0.289307	0.335917	6.94292	Net1
NP_062738.2_angiomotin-like_protein_2_[Mus_musculus]_seq14	0.0400091	0.294806	0.407699	5.36321	Amotl2
NP_062791.1_coatomer_subunit_zeta-1_[Mus_musculus]_seq2	0.00261213	-0.110221	0.307081	3.5903	Copz1
NP_064366.2_seizure_6-like_protein_isoform_2_precursor_[Mus_musculus]_seq21	0	-0.187332	0.372001	26.3163	Sez6l
NP_067337.1_pappalysin-1_precursor_[Mus_musculus]_seq6	0.041382	0.634671	0.591233	12.2659	Pappa
NP_067338.2_seminal_vesicle_secretion_3_alpha_isoform_1_precursor_[Mus_musculus]_seq3	0.0516078	0.93708	0.554823	13.5777	Svs3a
NP_067338.2_seminal_vesicle_secretion_3_alpha_isoform_1_precursor_[Mus_musculus]_seq5	0.0209971	-0.0521824	0.433123	4.33878	Svs3a
NP_067505.2_electroneutral_sodium_bicarbonate_exchanger_1_isoform_1_[Mus_musculus]_seq3	0.0397528	0.257692	0.347392	4.40216	Slc4a8
NP_076239.1_zinc_finger_protein_84_[Mus_musculus]_seq11	0.0814257	0.478679	0.425414	3.20822	Zfp84
NP_077178.1_GPN-loop_GTPase_3_[Mus_musculus]_seq3	0	-0.154512	0.487754	4.97379	Gpn3
NP_077235.2_complex_I_assembly_factor_TIMMDC1__mitochondrial_[Mus_musculus]_seq6	0.0283298	-0.0162804	0.65372	3.77755	Timmdc1
NP_080052.1_pre-mRNA-splicing_factor_RBM22_[Mus_musculus]_seq9	0.0159184	0.177391	0.353993	6.62805	Rbm22
NP_080076.1_protein_phosphatase_inhibitor_2_[Mus_musculus]_seq4	0.0129041	0.101622	0.339842	5.20105	Ppp1r2
NP_080087.1_NHL_repeat-containing_protein_2_[Mus_musculus]_seq8	0.0362012	0.172035	0.35802	3.65378	Nhlrc2
NP_080091.1_copine-8_isoform_1_[Mus_musculus]_seq7	0	-0.200729	0.338291	4.95584	Cpne8
NP_080418.2_uncharacterized_protein_C14orf37_homolog_precursor_[Mus_musculus]_seq17	0	-0.209703	0.808024	18.9003	3632451O06Rik
NP_080522.1_39S_ribosomal_protein_L49__mitochondrial_[Mus_musculus]_seq4	0	-0.106913	0.319204	3.85135	Mrpl49
NP_080861.2_WASH_complex_subunit_2_[Mus_musculus]_seq9	0.015434	-0.176571	0.494202	3.17848	Washc2
NP_081260.1_histone-lysine_N-methyltransferase_2E_[Mus_musculus]_seq27	0.00263471	-0.151936	0.31143	7.16306	Kmt2e
NP_081372.1_glycerophosphocholine_phosphodiesterase_GPCPD1_isoform_1_[Mus_musculus]_seq2	0.0263198	-0.0062279	0.566606	4.90614	Gpcpd1
NP_081701.2_RUN_and_FYVE_domain-containing_protein_2_[Mus_musculus]_seq8	0.0124909	-0.0941	0.702644	5.70813	Rufy2
NP_082178.2_transmembrane_protease_serine_6_[Mus_musculus]_seq7	0.0178928	-0.0623411	0.45224	4.09553	Tmprss6
NP_082259.2_keratin__type_I_cuticular_Ha3-I_[Mus_musculus]_seq4	0	-0.127287	0.331612	17.4554	Krt33a
NP_082326.1_lamin_tail_domain-containing_protein_2_isoform_2_[Mus_musculus]_seq12	0.229538	0.524316	1.20931	4.01615	Lmntd2
NP_082434.1_uncharacterized_protein_C20orf85_homolog_[Mus_musculus]_seq2	0.0397234	0.186361	0.630371	7.69143	1700021F07Rik
NP_082453.2_acyl_carrier_protein__mitochondrial_precursor_[Mus_musculus]_seq3	0.0270631	0.108843	0.319648	4.74377	Ndufab1
NP_083165.1_EF-hand_domain-containing_protein_D1_[Mus_musculus]_seq1	0.0105243	-0.0844222	0.324894	4.26693	Efhd1
NP_083214.2_leucine-rich_repeat_and_IQ_domain-containing_protein_3_[Mus_musculus]_seq13	0.0107573	-0.22636	0.770481	3.5706	Lrriq3
NP_083233.1_hyaluronidase_PH-20_[Mus_musculus]_seq3	0.00962405	0.495474	0.368442	22.4153	Hyal5
NP_084022.2_conserved_oligomeric_Golgi_complex_subunit_2_[Mus_musculus]_seq16	0.0478636	0.263592	0.452717	4.23096	Cog2
NP_109655.2_helicase_ARIP4_[Mus_musculus]_seq6	0.144166	0.285119	1.39512	4.55753	Rad54l2
NP_109655.2_helicase_ARIP4_[Mus_musculus]_seq7	0.0117035	-0.109924	0.769397	4.0018	Rad54l2
NP_112459.1_transcription_factor_AP-4_[Mus_musculus]_seq1	0.00304815	-0.167184	0.382457	3.65149	Tfap4
NP_113559.2_testis_expressed_gene_16_[Mus_musculus]_seq18	0.0251174	0.0137925	0.381204	3.41049	Tex16
NP_150371.4_alpha-actinin-2_[Mus_musculus]_seq15	0.00740414	-0.0834451	0.61412	4.53522	Actn2
NP_203538.2_dedicator_of_cytokinesis_protein_2_[Mus_musculus]_seq17	0.0341907	2.44442	0.330058	25.1868	Dock2
NP_444315.1_transcription_factor_23_[Mus_musculus]_seq1	0.0248618	0.29973	0.312144	5.76825	Tcf23
NP_444358.2_protocadherin_beta-3_[Mus_musculus]_seq5	0.0136062	0.0294619	0.303609	4.12822	Pcdhb3
NP_444472.2_forkhead_box_protein_P2_isoform_1_[Mus_musculus]_seq3	0.00259422	-0.125549	0.3611	5.8602	Foxp2
NP_536705.3_mucin-4_precursor_[Mus_musculus]_seq9	0.0274172	0.123422	0.345595	4.12827	Muc4
NP_536771.2_E3_ubiquitin-protein_ligase_TRIM69_[Mus_musculus]_seq8	0.038323	0.0497324	0.670148	3.35647	Trim69
NP_569716.2_collectin-12_[Mus_musculus]_seq14	0.00518754	-0.0938462	0.356386	3.3113	Colec12
NP_569724.2_contactin-associated_protein-like_4_precursor_[Mus_musculus]_seq28	0.0133281	-0.196846	0.457603	3.72869	Cntnap4
NP_570965.2_double-stranded_RNA-specific_editase_1_isoform_1_[Mus_musculus]_seq7	0.00525341	-0.041261	0.324151	10.2335	Adarb1
NP_598426.1_myocyte-specific_enhancer_factor_2D_isoform_2_[Mus_musculus]_seq11	0.0560082	0.207187	0.427682	3.04652	Mef2d
NP_598435.1_rho_guanine_nucleotide_exchange_factor_5_[Mus_musculus]_seq7	0.00541813	-0.155722	0.566488	4.98799	Arhgef5
NP_598496.3_pentatricopeptide_repeat-containing_protein_1__mitochondrial_[Mus_musculus]_seq16	0.0155602	-0.0555699	0.474952	3.30505	Ptcd1
NP_598501.1_protein_arginine_N-methyltransferase_3_[Mus_musculus]_seq1	0.00742893	-0.0823256	0.875595	3.75199	Prmt3
NP_598526.3_F-box_only_protein_31_[Mus_musculus]_seq8	0.042351	0.155016	0.40926	3.83413	Fbxo31
NP_598526.3_F-box_only_protein_31_[Mus_musculus]_seq9	0.144235	1.35538	0.460772	4.8682	Fbxo31
NP_598672.1_adhesion_G_protein-coupled_receptor_A3_precursor_[Mus_musculus]_seq13	0.00769675	0.545932	0.323467	27.5264	Adgra3
NP_598678.2_MLX-interacting_protein_isoform_2_[Mus_musculus]_seq7	0.044171	1.33755	0.324559	10.9046	Mlxip
NP_598802.2_uncharacterized_protein_C14orf80_homolog_[Mus_musculus]_seq8	0.0509059	0.486105	0.319736	4.06566	Tedc1
NP_598824.3_protein_FAM208B_[Mus_musculus]_seq48	0.0619588	0.389956	0.400036	4.20761	Fam208b
NP_613050.1_maspardin_[Mus_musculus]_seq2	0.0218916	0.0401942	0.640125	5.98093	Spg21
NP_631880.2_zinc_finger_protein_with_KRAB_and_SCAN_domains_8_isoform_1_[Mus_musculus]_seq4	0.043905	-0.19122	1.24322	4.42615	Zkscan8
NP_647463.1_endophilin-B2_isoform_2_[Mus_musculus]_seq7	0.0302387	0.0617522	0.623896	4.21124	Sh3glb2
NP_659086.2_little_elongation_complex_subunit_1_[Mus_musculus]_seq28	0.02601	-0.160196	0.405103	3.02362	Ice1
NP_660251.1_ras-like_protein_family_member_10A_precursor_[Mus_musculus]_seq4	0.012792	0.0373266	0.35076	6.0836	Rasl10a
NP_663504.1_cleavage_stimulation_factor_subunit_3_isoform_1_[Mus_musculus]_seq4	0.0346051	0.400383	0.566472	9.90272	Cstf3
NP_663600.2_eukaryotic_translation_initiation_factor_4B_[Mus_musculus]_seq9	0.00501598	-0.0112246	0.44961	8.87404	Eif4b
NP_665818.2_myeloid_zinc_finger_1_isoform_1_[Mus_musculus]_seq9	0.0133067	-0.095161	0.415918	3.45608	Mzf1
NP_665833.3_interleukin-17C_precursor_[Mus_musculus]_seq2	0.0433091	0.325055	0.310622	4.05357	Il17c
NP_666053.2_eukaryotic_translation_initiation_factor_4_gamma_1_isoform_a_[Mus_musculus]_seq5	0.0150726	-0.163591	0.448922	4.52632	Eif4g1
NP_666066.1_aldehyde_dehydrogenase_family_16_member_A1_[Mus_musculus]_seq18	0.0111314	0.134781	0.335601	8.39251	Aldh16a1
NP_666215.1_transmembrane_protein_185B_[Mus_musculus]_seq8	0.0311524	0.296258	0.371286	6.2286	Tmem185b
NP_666262.2_nardilysin_isoform_2_precursor_[Mus_musculus]_seq25	0.00508702	-0.0875578	0.492142	7.21596	Nrd1
NP_705771.2_mitochondrial_10-formyltetrahydrofolate_dehydrogenase_[Mus_musculus]_seq14	0.0711986	0.175147	0.99573	5.70282	Aldh1l2
NP_722494.1_enhancer_of_mRNA-decapping_protein_3_[Mus_musculus]_seq6	0.0306088	0.103449	0.339896	3.63272	Edc3
NP_722501.1_deoxynucleotidyltransferase_terminal-interacting_protein_2_[Mus_musculus]_seq17	0.018426	-0.0996598	0.532817	3.18406	Dnttip2
NP_766202.3_transmembrane_protein_44_[Mus_musculus]_seq10	0.00587774	-0.250205	0.476252	3.13648	Tmem44
NP_766280.2_non-lysosomal_glucosylceramidase_[Mus_musculus]_seq9	0.0273305	0.0392823	0.522108	3.68972	Gba2
NP_766421.1_mucosa-associated_lymphoid_tissue_lymphoma_translocation_protein_1_homolog_[Mus_musculus]_seq19	0.0443687	0.638491	0.475032	8.44421	Malt1
NP_766476.2_seminal_vesicle-secreted_protein_I_precursor_[Mus_musculus]_seq7	0.0252816	0.635398	0.32532	10.9829	Svs1
NP_766476.2_seminal_vesicle-secreted_protein_I_precursor_[Mus_musculus]_seq9	0.0364631	0.222598	0.549239	5.16429	Svs1
NP_766479.1_tyrosine-protein_kinase_STYK1_[Mus_musculus]_seq5	0.0424541	0.413799	0.340471	4.23339	Styk1
NP_766504.3_hydrocephalus-inducing_protein_[Mus_musculus]_seq55	0.0154147	-0.0339594	0.433712	3.70907	Hydin
NP_766525.3_E3_ubiquitin-protein_ligase_SHPRH_isoform_b_[Mus_musculus]_seq9	0	-0.198583	0.580398	4.67801	Shprh
NP_775281.2_microcephalin_[Mus_musculus]_seq13	0.041081	0.488069	0.301845	4.85009	Mcph1
NP_775281.2_microcephalin_[Mus_musculus]_seq17	0.023458	0.419697	0.42757	11.8456	Mcph1
NP_780443.2_failed_axon_connections_homolog_[Mus_musculus]_seq6	0.00541813	-0.0961558	0.306468	4.01078	Faxc
NP_780639.1_coiled-coil_domain-containing_protein_40_[Mus_musculus]_seq25	0.0105399	-0.0954456	0.316597	3.19222	Ccdc40
NP_780738.1_leukocyte_receptor_cluster_member_9_[Mus_musculus]_seq5	0.0823887	0.307875	0.797407	4.95743	Leng9
NP_780767.1_zinc_finger_protein_446_isoform_1_[Mus_musculus]_seq5	0.00263471	-0.171494	0.480131	3.40682	Zfp446
NP_789808.1_epithelial_splicing_regulatory_protein_2_[Mus_musculus]_seq9	0.0266923	0.0477841	0.464897	3.24394	Esrp2
NP_796275.3_heterogeneous_nuclear_ribonucleoprotein_L_[Mus_musculus]_seq10	0.0370339	0.237499	0.587503	8.34088	Hnrnpl
NP_796275.3_heterogeneous_nuclear_ribonucleoprotein_L_[Mus_musculus]_seq7	0.0835589	0.40592	0.46579	4.01381	Hnrnpl
NP_808320.2_ryanodine_receptor_3_isoform_1_[Mus_musculus]_seq7	0.0151967	-0.0953772	0.47013	3.99315	Ryr3
NP_848466.1_protoheme_IX_farnesyltransferase__mitochondrial_[Mus_musculus]_seq1	0.0190734	0.53418	0.440269	14.372	Cox10
NP_848466.1_protoheme_IX_farnesyltransferase__mitochondrial_[Mus_musculus]_seq2	0.0243764	0.447274	0.325815	8.23996	Cox10
NP_848812.1_calcium-activated_chloride_channel_regulator_2_precursor_[Mus_musculus]_seq19	0.0166697	-0.079913	0.414918	3.57533	Clca2
NP_892002.1_spermatogenesis_associated_glutamate_(E)-rich_protein_4-like_[Mus_musculus]_seq3	0	-0.246532	0.473004	3.56648	Gm17019
NP_950172.1_shugoshin_2_isoform_1_[Mus_musculus]_seq22	0.0499287	0.0941265	0.673307	3.30603	Sgo2a
NP_997615.1_CTD_small_phosphatase-like_protein_2_isoform_a_[Mus_musculus]_seq4	0.0217431	-0.0295188	1.10814	4.71637	Ctdspl2
XP_006496024.1_PREDICTED:_zinc_finger_protein_Helios_isoform_X4_[Mus_musculus]_seq4	0.0260079	0.039479	0.517901	4.74201	Ikzf2
XP_006496465.1_PREDICTED:_striated_muscle-specific_serine/threonine-protein_kinase_isoform_X9_[Mus_musculus]_seq37	0.0868797	0.736245	0.409235	4.64317	Speg
XP_006496761.1_PREDICTED:_discoidin_domain-containing_receptor_2_isoform_X1_[Mus_musculus]_seq6	0.0561775	0.267037	0.823081	8.06989	Ddr2
XP_006496937.1_PREDICTED:_sodium/potassium-transporting_ATPase_subunit_alpha-4_isoform_X1_[Mus_musculus]_seq9	0.0173559	0.000349239	0.881253	4.91876	Atp1a4
XP_006497194.1_PREDICTED:_tyrosine-protein_phosphatase_non-receptor_type_14_isoform_X1_[Mus_musculus]_seq1	0.00263471	-0.0926831	0.323687	3.7228	Ptpn14
XP_006497223.1_PREDICTED:_3'(2')_5'-bisphosphate_nucleotidase_1_isoform_X1_[Mus_musculus]_seq5	0.00740414	0.158951	0.369081	16.5234	Bpnt1
XP_006497439.2_PREDICTED:_protein_AF-10_isoform_X6_[Mus_musculus]_seq22	0.0108477	0.110591	0.376888	8.37089	Mllt10
XP_006497542.1_PREDICTED:_protein_FAM171A1_isoform_X3_[Mus_musculus]_seq11	0.0860218	0.317799	0.601933	4.17661	Fam171a1
XP_006497873.1_PREDICTED:_spectrin_alpha_chain__non-erythrocytic_1_isoform_X2_[Mus_musculus]_seq56	0.017218	0.204916	0.319812	6.58393	Sptan1
XP_006497878.1_PREDICTED:_spectrin_alpha_chain__non-erythrocytic_1_isoform_X6_[Mus_musculus]_seq56	0.114061	0.345371	0.61205	3.33636	Sptan1
XP_006497963.1_PREDICTED:_calmodulin-regulated_spectrin-associated_protein_1_isoform_X4_[Mus_musculus]_seq31	0.0604071	0.5872	0.494045	6.50558	Camsap1
XP_006498001.1_PREDICTED:_endophilin-B2_isoform_X3_[Mus_musculus]_seq8	0.0814773	1.31105	0.351278	6.20962	Sh3glb2
XP_006498064.1_PREDICTED:_DENN_domain-containing_protein_1A_isoform_X4_[Mus_musculus]_seq11	0.030088	-0.0162323	0.425313	4.74234	Dennd1a
XP_006498103.1_PREDICTED:_zinc_finger_and_BTB_domain-containing_protein_34_isoform_X1_[Mus_musculus]_seq5	0.0109709	-0.17391	0.385508	3.05703	Zbtb34
XP_006498242.1_PREDICTED:_telomere-associated_protein_RIF1_isoform_X4_[Mus_musculus]_seq46	0.0358603	0.566055	0.416275	8.69786	Rif1
XP_006498255.1_PREDICTED:_pre-mRNA-processing_factor_40_homolog_A_isoform_X1_[Mus_musculus]_seq17	0.0480588	0.242779	0.374405	3.29411	Prpf40a
XP_006498554.1_PREDICTED:_golgin_subfamily_A_member_2_isoform_X3_[Mus_musculus]_seq2	0.0425609	0.158568	0.385437	3.64753	Golga2
XP_006498615.1_PREDICTED:_AP-4_complex_subunit_epsilon-1_isoform_X5_[Mus_musculus]_seq15	0.0346419	0.114419	0.439912	3.35405	Ap4e1
XP_006498991.1_PREDICTED:_secretory_phospholipase_A2_receptor_isoform_X1_[Mus_musculus]_seq6	0.00263471	-0.137861	0.332815	3.26353	Pla2r1
XP_006499315.1_PREDICTED:_activating_molecule_in_BECN1-regulated_autophagy_protein_1_isoform_X1_[Mus_musculus]_seq23	0.0678088	0.390794	0.384165	3.71775	Ambra1
XP_006499432.2_PREDICTED:_nuclear_receptor_coactivator_5_isoform_X1_[Mus_musculus]_seq2	0.075437	0.293779	0.589593	4.05901	Ncoa5
XP_006499573.1_PREDICTED:_serine/threonine-protein_kinase_PAK_7_isoform_X3_[Mus_musculus]_seq10	0.047497	1.191	0.338665	10.0083	Pak7
XP_006499665.1_PREDICTED:_sodium/nucleoside_cotransporter_2_isoform_X2_[Mus_musculus]_seq1	0.00304815	-0.099682	0.319651	5.51916	Slc28a2
XP_006499718.3_PREDICTED:_SHC-transforming_protein_4_isoform_X1_[Mus_musculus]_seq2	0.514189	2.96542	0.939989	5.54471	Shc4
XP_006499843.1_PREDICTED:_nucleolar_protein_4-like_isoform_X2_[Mus_musculus]_seq4	0.180395	1.08343	0.518258	3.82039	Nol4l
XP_006499965.1_PREDICTED:_caprin-1_isoform_X1_[Mus_musculus]_seq13	0.0619884	0.264958	0.505676	4.14033	Caprin1
XP_006499967.1_PREDICTED:_nephrocystin-1_isoform_X1_[Mus_musculus]_seq16	0.00304815	-0.0757979	0.391986	6.79568	Nphp1
XP_006500029.1_PREDICTED:_sulfide:quinone_oxidoreductase__mitochondrial_isoform_X1_[Mus_musculus]_seq2	0.0749169	2.44144	0.6026	20.5628	Sqor
XP_006500336.1_PREDICTED:_acyl-coenzyme_A_oxidase-like_protein_isoform_X1_[Mus_musculus]_seq6	0.0600854	0.45414	0.356358	3.83388	Acoxl
XP_006500474.1_PREDICTED:_ninein-like_protein_isoform_X6_[Mus_musculus]_seq19	0.0533089	1.85142	0.338353	12.9618	Ninl
XP_006500564.1_PREDICTED:_doublecortin_domain-containing_protein_5_isoform_X1_[Mus_musculus]_seq7	0.0113263	-0.0891049	0.378784	3.57108	Dcdc5
XP_006500572.1_PREDICTED:_stAR-related_lipid_transfer_protein_9_isoform_X1_[Mus_musculus]_seq79	0.0170527	0.809578	0.443795	23.3828	Stard9
XP_006500574.1_PREDICTED:_stAR-related_lipid_transfer_protein_9_isoform_X3_[Mus_musculus]_seq68	0.0102355	0.165362	0.346785	9.02112	Stard9
XP_006500575.1_PREDICTED:_stAR-related_lipid_transfer_protein_9_isoform_X4_[Mus_musculus]_seq63	0.0221321	-0.16133	1.11157	4.28384	Stard9
XP_006500575.1_PREDICTED:_stAR-related_lipid_transfer_protein_9_isoform_X4_[Mus_musculus]_seq64	0.0427748	0.0934904	0.918229	7.26732	Stard9
XP_006500918.1_PREDICTED:_ZZ-type_zinc_finger-containing_protein_3_isoform_X6_[Mus_musculus]_seq8	0	-0.143137	0.451704	26.0197	Zzz3
XP_006501254.1_PREDICTED:_semaphorin-4A_isoform_X4_[Mus_musculus]_seq5	0.0872747	0.957699	0.351683	4.90705	Sema4a
XP_006501336.1_PREDICTED:_rho_guanine_nucleotide_exchange_factor_11_isoform_X11_[Mus_musculus]_seq15	0.0412438	-0.0466451	0.73475	3.3237	Arhgef11
XP_006502208.1_PREDICTED:_Golgi_integral_membrane_protein_4_isoform_X1_[Mus_musculus]_seq1	0.00262538	-0.128541	0.507914	12.6688	Golim4
XP_006502919.1_PREDICTED:_cAMP-specific_3'_5'-cyclic_phosphodiesterase_4B_isoform_X2_[Mus_musculus]_seq6	0.0131248	-0.118599	0.46356	4.40828	Pde4b
XP_006502930.1_PREDICTED:_receptor-type_tyrosine-protein_phosphatase_F_isoform_X4_[Mus_musculus]_seq39	0.00263471	-0.0680797	0.435808	3.93865	Ptprf
XP_006502935.1_PREDICTED:_receptor-type_tyrosine-protein_phosphatase_F_isoform_X9_[Mus_musculus]_seq36	0.0785367	0.25206	0.582566	3.28849	Ptprf
XP_006502937.1_PREDICTED:_receptor-type_tyrosine-protein_phosphatase_F_isoform_X10_[Mus_musculus]_seq34	0	-0.107285	0.413591	3.49797	Ptprf
XP_006503318.1_PREDICTED:_potassium_voltage-gated_channel_subfamily_KQT_member_4_isoform_X3_[Mus_musculus]_seq10	0.026716	-0.00219098	0.982333	7.65434	Kcnq4
XP_006503318.1_PREDICTED:_potassium_voltage-gated_channel_subfamily_KQT_member_4_isoform_X3_[Mus_musculus]_seq11	0.00523466	-0.104998	0.412722	4.37249	Kcnq4
XP_006503319.1_PREDICTED:_potassium_voltage-gated_channel_subfamily_KQT_member_4_isoform_X4_[Mus_musculus]_seq4	0	0	0.387539	inf	Kcnq4
XP_006503421.1_PREDICTED:_coiled-coil_domain_containing_163_isoform_X1_[Mus_musculus]_seq1	0.0188499	-0.0442648	0.56103	3.55593	Ccdc163
XP_006503533.1_PREDICTED:_FGGY_carbohydrate_kinase_domain-containing_protein_isoform_X11_[Mus_musculus]_seq11	0.0253166	0.22839	0.419733	7.39386	Fggy
XP_006503873.1_PREDICTED:_kanadaptin_isoform_X3_[Mus_musculus]_seq7	0.094904	0.757263	0.378725	4.185	Slc4a1ap
XP_006503926.1_PREDICTED:_WD_repeat-containing_protein_1_isoform_X1_[Mus_musculus]_seq3	0.0156107	-0.154756	0.518237	3.7233	Wdr1
XP_006504187.1_PREDICTED:_regulator_of_G-protein_signaling_12_isoform_X3_[Mus_musculus]_seq14	0.0332483	0.108142	1.12991	9.39759	Rgs12
XP_006504752.1_PREDICTED:_trinucleotide_repeat-containing_gene_18_protein_isoform_X3_[Mus_musculus]_seq15	0.0482965	0.715929	0.335217	6.18737	Tnrc18
XP_006504752.1_PREDICTED:_trinucleotide_repeat-containing_gene_18_protein_isoform_X3_[Mus_musculus]_seq37	0.0415453	0.338733	0.321759	4.76574	Tnrc18
XP_006504983.1_PREDICTED:_stAR-related_lipid_transfer_protein_13_isoform_X2_[Mus_musculus]_seq9	0.0474896	0.19122	0.345831	3.0341	Stard13
XP_006505345.1_PREDICTED:_chromodomain-helicase-DNA-binding_protein_4_isoform_X4_[Mus_musculus]_seq30	0.0123665	-0.139743	0.436386	7.1786	Chd4
XP_006505347.1_PREDICTED:_chromodomain-helicase-DNA-binding_protein_4_isoform_X6_[Mus_musculus]_seq10	0.0318798	0.268008	0.48843	6.23404	Chd4
XP_006505347.1_PREDICTED:_chromodomain-helicase-DNA-binding_protein_4_isoform_X6_[Mus_musculus]_seq30	0.0206243	-0.0809086	0.419404	3.04893	Chd4
XP_006505350.1_PREDICTED:_chromodomain-helicase-DNA-binding_protein_4_isoform_X9_[Mus_musculus]_seq11	0.287629	1.74382	0.757991	5.1518	Chd4
XP_006505760.1_PREDICTED:_bifunctional_methylenetetrahydrofolate_dehydrogenase/cyclohydrolase__mitochondrial_isoform_X2_[Mus_musculus]_seq7	0.0183894	-0.214284	0.965256	3.76309	Mthfd2
XP_006506543.1_PREDICTED:_charged_multivesicular_body_protein_3_isoform_X1_[Mus_musculus]_seq1	0.0136366	-0.0137013	0.398636	4.0557	Chmp3
XP_006507262.1_PREDICTED:_beta-arrestin-1_isoform_X2_[Mus_musculus]_seq8	0	-0.149134	0.332245	4.91966	Arrb1
XP_006507511.1_PREDICTED:_liprin-beta-2_isoform_X5_[Mus_musculus]_seq10	0.0858649	0.682212	0.404307	4.09533	Ppfibp2
XP_006507589.1_PREDICTED:_cGMP-dependent_3'_5'-cyclic_phosphodiesterase_isoform_X3_[Mus_musculus]_seq1	0.00281819	-0.0732272	0.385658	16.6241	Pde2a
XP_006507840.1_PREDICTED:_disks_large_homolog_2_isoform_X8_[Mus_musculus]_seq15	0.0700087	-0.0106922	1.0375	4.23579	Dlg2
XP_006507875.1_PREDICTED:_teneurin-4_isoform_X10_[Mus_musculus]_seq34	0.0186288	-0.194762	0.833154	3.42982	Tenm4
XP_006508479.1_PREDICTED:_dynein_heavy_chain_3__axonemal_[Mus_musculus]_seq8	0.0292143	0.394823	0.488858	9.99952	Dnah3
XP_006508536.1_PREDICTED:_src_substrate_cortactin_isoform_X1_[Mus_musculus]_seq4	0.0896176	1.07377	0.358834	4.95117	Cttn
XP_006508536.1_PREDICTED:_src_substrate_cortactin_isoform_X1_[Mus_musculus]_seq5	0.0244775	-0.025631	0.539065	5.83345	Cttn
XP_006508599.1_PREDICTED:_SH3_and_multiple_ankyrin_repeat_domains_protein_2_isoform_X17_[Mus_musculus]_seq26	0.0186469	-0.118353	0.79289	6.11111	Shank2
XP_006509365.1_PREDICTED:_pericentriolar_material_1_protein_isoform_X5_[Mus_musculus]_seq40	0.0131225	-0.122158	0.335692	3.74861	Pcm1
XP_006509674.1_PREDICTED:_PH_and_SEC7_domain-containing_protein_3_isoform_X1_[Mus_musculus]_seq4	0	-0.214917	0.582347	11.5892	Psd3
XP_006510579.1_PREDICTED:_trehalase_isoform_X1_[Mus_musculus]_seq10	0.0673217	2.5262	0.321745	12.988	Treh
XP_006510747.1_PREDICTED:_probable_ATP-dependent_RNA_helicase_DDX10_isoform_X1_[Mus_musculus]_seq9	0.166237	1.14809	1.55415	12.0073	Ddx10
XP_006511165.1_PREDICTED:_lactase-like_protein_isoform_X2_[Mus_musculus]_seq2	0.0232643	2.68351	0.318956	38.6022	Lctl
XP_006511194.1_PREDICTED:_putative_glycerol_kinase_5_isoform_X1_[Mus_musculus]_seq8	0.0460919	-0.0746702	0.702846	3.73988	Gk5
XP_006511196.1_PREDICTED:_putative_glycerol_kinase_5_isoform_X3_[Mus_musculus]_seq5	0	-0.09245	0.469018	15.3165	Gk5
XP_006511197.1_PREDICTED:_putative_glycerol_kinase_5_isoform_X4_[Mus_musculus]_seq5	0.0472462	1.42258	0.481034	15.9013	Gk5
XP_006511242.1_PREDICTED:_melanocortin-2_receptor_accessory_protein_2_isoform_X2_[Mus_musculus]_seq4	0.0911934	0.630462	0.382257	3.831	Mrap2
XP_006511544.1_PREDICTED:_uveal_autoantigen_with_coiled-coil_domains_and_ankyrin_repeats_isoform_X2_[Mus_musculus]_seq14	0.0388139	0.229066	0.322677	4.20445	Uaca
XP_006511647.1_PREDICTED:_E3_ubiquitin-protein_ligase_Arkadia_isoform_X8_[Mus_musculus]_seq21	0.00261213	-0.116142	0.44113	4.30379	Rnf111
XP_006512493.1_PREDICTED:_coiled-coil_domain-containing_protein_170_isoform_X2_[Mus_musculus]_seq7	0.0202272	0.0731759	0.342088	4.98241	Ccdc170
XP_006512572.1_PREDICTED:_band_4.1-like_protein_2_isoform_X1_[Mus_musculus]_seq9	0.018114	-0.036387	0.424581	3.8529	Epb41l2
XP_006512631.1_PREDICTED:_mannosyl-oligosaccharide_1_2-alpha-mannosidase_IA_isoform_X1_[Mus_musculus]_seq15	0.0281068	0.133181	0.548149	6.40681	Man1a
XP_006512633.1_PREDICTED:_protein-methionine_sulfoxide_oxidase_MICAL1_isoform_X1_[Mus_musculus]_seq24	0	-0.180211	0.475105	3.46258	Mical1
XP_006512780.1_PREDICTED:_utrophin_isoform_X8_[Mus_musculus]_seq5	0.0150623	-0.0159844	0.336067	6.05732	Utrn
XP_006512902.1_PREDICTED:_SAM_and_SH3_domain-containing_protein_1_isoform_X4_[Mus_musculus]_seq10	0.0619503	-0.00231526	0.875471	3.7564	Sash1
XP_006512962.1_PREDICTED:_coiled-coil_domain_containing_162_isoform_X3_[Mus_musculus]_seq15	0.0560978	0.335236	0.576526	6.89102	Ccdc162
XP_006513127.1_PREDICTED:_double-stranded_RNA-specific_editase_1_isoform_X3_[Mus_musculus]_seq7	0.0335108	-0.00351054	0.346808	3.21782	Adarb1
XP_006513369.1_PREDICTED:_nuclear_protein_MDM1_isoform_X2_[Mus_musculus]_seq12	0.0668268	0.339675	0.366773	3.07262	Mdm1
XP_006513370.1_PREDICTED:_nuclear_protein_MDM1_isoform_X3_[Mus_musculus]_seq12	0.0690327	0.260657	0.611392	4.00975	Mdm1
XP_006513677.1_PREDICTED:_zinc_finger_protein_Eos_isoform_X5_[Mus_musculus]_seq3	0.00510455	-0.284513	0.660898	7.03847	Ikzf4
XP_006513706.1_PREDICTED:_adenomatous_polyposis_coli_protein_2_isoform_X1_[Mus_musculus]_seq27	0.0275809	0.284247	0.464415	9.28837	Apc2
XP_006513742.1_PREDICTED:_neuron_navigator_3_isoform_X7_[Mus_musculus]_seq30	0.0566579	-0.0436624	0.69552	4.34828	Nav3
XP_006514237.1_PREDICTED:_CCR4-NOT_transcription_complex_subunit_2_isoform_X3_[Mus_musculus]_seq1	0.155842	0.249087	0.859938	3.08418	Cnot2
XP_006514243.1_PREDICTED:_CCR4-NOT_transcription_complex_subunit_2_isoform_X2_[Mus_musculus]_seq2	0.0921025	0.147837	0.772172	3.15169	Cnot2
XP_006514383.1_PREDICTED:_partner_of_Y14_and_mago_isoform_X1_[Mus_musculus]_seq2	0.077583	0.440918	0.448175	3.53919	Pym1
XP_006514396.1_PREDICTED:_mitotic_interactor_and_substrate_of_PLK1_isoform_X1_[Mus_musculus]_seq8	0.0396514	1.16381	0.364203	12.0057	Misp
XP_006514580.1_PREDICTED:_EMI_domain-containing_protein_1_isoform_X4_[Mus_musculus]_seq9	0.031359	0.423647	0.311596	5.62618	Emid1
XP_006514745.1_PREDICTED:_DNA-binding_protein_Ikaros_isoform_X15_[Mus_musculus]_seq2	0.0077996	1.45395	0.593818	117.642	Ikzf1
XP_006514954.1_PREDICTED:_translation_initiation_factor_IF-2__mitochondrial_isoform_X1_[Mus_musculus]_seq3	0.0147193	0.173452	0.427302	9.66156	Mtif2
XP_006515080.1_PREDICTED:_grainyhead-like_protein_1_homolog_isoform_X2_[Mus_musculus]_seq1	0.0124276	-0.0845492	0.333562	3.36683	Grhl1
XP_006515405.1_PREDICTED:_Fanconi_anemia_group_M_protein_homolog_isoform_X3_[Mus_musculus]_seq7	0.00507445	-0.131079	0.34832	3.19866	Fancm
XP_006515568.1_PREDICTED:_papilin_isoform_X1_[Mus_musculus]_seq15	0.0697739	0.064513	0.851969	3.60922	Papln
XP_006515826.1_PREDICTED:_serine/threonine-protein_kinase_MRCK_beta_isoform_X1_[Mus_musculus]_seq28	0.00508702	-0.0521161	0.334097	4.05237	Cdc42bpb
XP_006516054.1_PREDICTED:_tubulin_polyglutamylase_TTLL5_isoform_X1_[Mus_musculus]_seq18	0.0195029	1.16602	0.394767	26.7753	Ttll5
XP_006516057.1_PREDICTED:_tubulin_polyglutamylase_TTLL5_isoform_X4_[Mus_musculus]_seq18	0	0	0.425736	inf	Ttll5
XP_006516106.1_PREDICTED:_brain-enriched_guanylate_kinase-associated_protein_isoform_X6_[Mus_musculus]_seq10	0.0808836	0.228254	0.586432	4.09247	Begain
XP_006516141.3_PREDICTED:_histone-lysine_N-methyltransferase_setd3_isoform_X1_[Mus_musculus]_seq14	0.0483048	0.142017	1.1096	7.43219	Setd3
XP_006516250.1_PREDICTED:_protein_Daple_isoform_X1_[Mus_musculus]_seq43	0.0392286	0.126855	0.568763	4.63559	Ccdc88c
XP_006516423.1_PREDICTED:_autophagy-related_protein_2_homolog_B_isoform_X1_[Mus_musculus]_seq15	0.0296619	0.0827413	0.509437	3.69813	Atg2b
XP_006516423.1_PREDICTED:_autophagy-related_protein_2_homolog_B_isoform_X1_[Mus_musculus]_seq28	0.00304815	-0.189502	0.501059	6.67766	Atg2b
XP_006516446.1_PREDICTED:_EF-hand_calcium-binding_domain-containing_protein_11_isoform_X2_[Mus_musculus]_seq3	0.169589	1.38406	0.584296	5.03293	Efcab11
XP_006517226.1_PREDICTED:_protein_patched_homolog_1_isoform_X3_[Mus_musculus]_seq27	0.0596074	0.858702	0.507122	9.72266	Ptch1
XP_006517250.1_PREDICTED:_non-canonical_poly(A)_RNA_polymerase_PAPD7_isoform_X3_[Mus_musculus]_seq11	0.0259244	0.144131	0.307497	3.93773	Papd7
XP_006517311.1_PREDICTED:_zinc_finger_protein_72_isoform_X1_[Mus_musculus]_seq9	0.00510455	-0.183699	0.544104	3.75989	Zfp72
XP_006518630.1_PREDICTED:_glutamate_receptor_ionotropic__delta-1_isoform_X4_[Mus_musculus]_seq10	0.0254843	0.00184164	0.303542	3.06683	Grid1
XP_006518630.1_PREDICTED:_glutamate_receptor_ionotropic__delta-1_isoform_X4_[Mus_musculus]_seq6	0.0418442	0.200274	0.329458	3.57798	Grid1
XP_006518656.1_PREDICTED:_calcium-activated_potassium_channel_subunit_alpha-1_isoform_X3_[Mus_musculus]_seq24	0.0247902	0.996818	0.341684	16.6998	Kcnma1
XP_006518684.1_PREDICTED:_kinesin-like_protein_KIF13B_isoform_X4_[Mus_musculus]_seq2	0.0324071	0.0820035	0.335424	3.04622	Kif13b
XP_006518802.1_PREDICTED:_vinexin_isoform_X3_[Mus_musculus]_seq1	0.0505985	0.230105	0.337964	3.71679	Sorbs3
XP_006519642.1_PREDICTED:_rho_guanine_nucleotide_exchange_factor_3_isoform_X1_[Mus_musculus]_seq4	0.0583626	0.137632	0.514241	3.43137	Arhgef3
XP_006519828.1_PREDICTED:_anthrax_toxin_receptor-like_isoform_X2_[Mus_musculus]_seq2	0	-0.179375	0.318007	4.48138	Gm30083
XP_006520352.1_PREDICTED:_TRIO_and_F-actin-binding_protein_isoform_X6_[Mus_musculus]_seq6	0.0799207	0.363338	0.435691	3.60233	Triobp
XP_006520535.1_PREDICTED:_heat_shock_factor_protein_1_isoform_X2_[Mus_musculus]_seq3	0.0426954	0.266512	0.492042	6.20974	Hsf1
XP_006520995.1_PREDICTED:_apolipoprotein_L2_isoform_X1_[Mus_musculus]_seq1	0.00738636	0.202578	0.300636	15.8156	Apol8
XP_006521058.1_PREDICTED:_3-mercaptopyruvate_sulfurtransferase_isoform_X1_[Mus_musculus]_seq1	0.0054529	-0.0808218	0.491163	5.96497	Mpst
XP_006521177.1_PREDICTED:_keratin_Kb40_isoform_X1_[Mus_musculus]_seq10	0.0207193	0.547831	0.632477	20.5636	Krt78
XP_006521177.1_PREDICTED:_keratin_Kb40_isoform_X1_[Mus_musculus]_seq9	0	-0.10278	0.632742	9.40273	Krt78
XP_006521221.1_PREDICTED:_85/88_kDa_calcium-independent_phospholipase_A2_isoform_X1_[Mus_musculus]_seq5	0.0879354	0.77787	0.407182	4.72882	Pla2g6
XP_006521461.1_PREDICTED:_serine/threonine-protein_phosphatase_6_regulatory_subunit_2_isoform_X1_[Mus_musculus]_seq20	0.173675	0.498237	1.01071	4.50903	Ppp6r2
XP_006522002.1_PREDICTED:_eukaryotic_translation_initiation_factor_4_gamma_1_isoform_X3_[Mus_musculus]_seq5	0.0875358	0.432108	0.424307	3.44953	Eif4g1
XP_006522125.2_PREDICTED:_transmembrane_protein_44_isoform_X5_[Mus_musculus]_seq12	0.098922	0.241328	0.899054	3.8723	Tmem44
XP_006522417.1_PREDICTED:_structure-specific_endonuclease_subunit_SLX4_isoform_X3_[Mus_musculus]_seq29	0.0107699	-0.0321974	0.436996	7.43183	Slx4
XP_006522582.1_PREDICTED:_IQ_domain-containing_protein_G_isoform_X2_[Mus_musculus]_seq4	0.0236125	-0.0331488	0.51026	3.83447	Iqcg
XP_006522680.1_PREDICTED:_uncharacterized_protein_C16orf90_homolog_isoform_X1_[Mus_musculus]_seq4	0.0271268	-0.102841	0.659848	4.69983	1700037C18Rik
XP_006522799.2_PREDICTED:_DNA_polymerase_theta_isoform_X4_[Mus_musculus]_seq22	0	-0.163568	0.549567	8.01866	Polq
XP_006522940.1_PREDICTED:_ATP_synthase-coupling_factor_6__mitochondrial_isoform_X1_[Mus_musculus]_seq2	0.0261442	0.000546283	0.555002	4.88037	Atp5j
XP_006523376.1_PREDICTED:_t-complex_protein_10b_isoform_X1_[Mus_musculus]_seq8	0.158033	1.05668	0.656047	4.76659	Tcp10b
XP_006523706.1_PREDICTED:_tyrosine-protein_kinase_Fer_isoform_X2_[Mus_musculus]_seq10	0.0890615	1.04693	0.359285	4.87325	Fer
XP_006523941.1_PREDICTED:_receptor-type_tyrosine-protein_phosphatase_S_isoform_X4_[Mus_musculus]_seq12	0.022418	0.063113	0.305973	4.25645	Ptprs
XP_006523941.1_PREDICTED:_receptor-type_tyrosine-protein_phosphatase_S_isoform_X4_[Mus_musculus]_seq23	0.0128725	-0.0862794	0.360089	3.78896	Ptprs
XP_006524137.1_PREDICTED:_protein_Wiz_isoform_X13_[Mus_musculus]_seq2	0.0215644	-0.11445	0.528727	3.35755	Wiz
XP_006524137.1_PREDICTED:_protein_Wiz_isoform_X13_[Mus_musculus]_seq3	0.0435157	1.46796	0.525063	19.833	Wiz
XP_006524262.1_PREDICTED:_mitogen-activated_protein_kinase_kinase_kinase_kinase_3_isoform_X7_[Mus_musculus]_seq10	0.0377411	-0.0923718	0.523641	3.36221	Map4k3
XP_006524312.1_PREDICTED:_copine-5_isoform_X1_[Mus_musculus]_seq4	0.0313483	0.0965203	0.456152	5.30535	Cpne5
XP_006525593.1_PREDICTED:_adenomatous_polyposis_coli_protein_isoform_X2_[Mus_musculus]_seq53	0.088581	0.931334	0.323715	4.71885	Apc
XP_006525853.1_PREDICTED:_supervillin_isoform_X1_[Mus_musculus]_seq12	0.0437961	-0.0446457	0.61326	4.11796	Svil
XP_006526546.1_PREDICTED:_neuropilin_and_tolloid-like_protein_1_isoform_X2_[Mus_musculus]_seq5	0.0676391	0.808235	1.22673	19.5488	Neto1
XP_006526647.1_PREDICTED:_KN_motif_and_ankyrin_repeat_domain-containing_protein_1_isoform_X1_[Mus_musculus]_seq10	0.0171521	-0.0123371	0.466167	3.64077	Kank1
XP_006526650.1_PREDICTED:_KN_motif_and_ankyrin_repeat_domain-containing_protein_1_isoform_X5_[Mus_musculus]_seq5	0.012491	-0.0362589	0.331339	3.76908	Kank1
XP_006526820.1_PREDICTED:_paired_box_protein_Pax-2_isoform_X10_[Mus_musculus]_seq9	0.020096	0.287171	0.362163	8.52779	Pax2
XP_006526863.1_PREDICTED:_sorbin_and_SH3_domain-containing_protein_1_isoform_X16_[Mus_musculus]_seq10	0.0152037	0.527991	0.322648	13.8977	Sorbs1
XP_006526863.1_PREDICTED:_sorbin_and_SH3_domain-containing_protein_1_isoform_X16_[Mus_musculus]_seq9	0.0197021	0.0051144	0.602471	5.64799	Sorbs1
XP_006526867.1_PREDICTED:_sorbin_and_SH3_domain-containing_protein_1_isoform_X24_[Mus_musculus]_seq9	0.0399019	0.209517	0.555473	5.1253	Sorbs1
XP_006527141.1_PREDICTED:_monocarboxylate_transporter_12_isoform_X1_[Mus_musculus]_seq6	0	-0.192266	0.416685	6.58825	Slc16a12
XP_006527344.1_PREDICTED:_probable_global_transcription_activator_SNF2L2_isoform_X1_[Mus_musculus]_seq2	0.562402	2.31415	0.769498	3.2818	Smarca2
XP_006527448.1_PREDICTED:_RNA-binding_protein_20_isoform_X3_[Mus_musculus]_seq6	0.0104171	0.622361	0.327641	24.3719	Rbm20
XP_006527527.1_PREDICTED:_coiled-coil_domain-containing_protein_88B_isoform_X3_[Mus_musculus]_seq8	0.0261231	-0.101154	0.55977	3.84026	Ccdc88b
XP_006527642.1_PREDICTED:_TBC1_domain_family_member_25_isoform_X1_[Mus_musculus]_seq2	0	-0.115576	0.32068	6.79973	Tbc1d25
XP_006527851.1_PREDICTED:_plexin-B3_isoform_X8_[Mus_musculus]_seq5	0.00260974	-0.310359	0.652716	8.03395	Plxnb3
XP_006528663.1_PREDICTED:_armadillo_repeat-containing_X-linked_protein_2_isoform_X1_[Mus_musculus]_seq4	0.00544854	-0.0908981	0.354334	6.35093	Armcx2
XP_006528828.1_PREDICTED:_Nance-Horan_syndrome_protein_isoform_X1_[Mus_musculus]_seq33	0.0318461	-0.0701942	1.05488	4.35808	Nhs
XP_006529590.1_PREDICTED:_2-5A-dependent_ribonuclease_isoform_X1_[Mus_musculus]_seq5	0.00813517	0.148644	0.400154	14.9148	Rnasel
XP_006529853.1_PREDICTED:_ankyrin_repeat_and_SOCS_box_protein_1_isoform_X2_[Mus_musculus]_seq2	0	-0.123132	0.388228	6.17659	Asb1
XP_006530054.1_PREDICTED:_putative_ciliary_rootlet_coiled-coil_protein_2_isoform_X7_[Mus_musculus]_seq20	0.0025876	-0.158253	0.399738	4.86151	Crocc2
XP_006530198.1_PREDICTED:_citron_Rho-interacting_kinase_isoform_X3_[Mus_musculus]_seq26	0.00962405	-0.0304698	0.782007	4.9438	Cit
XP_006530204.1_PREDICTED:_citron_Rho-interacting_kinase_isoform_X9_[Mus_musculus]_seq25	0.16433	0.232549	1.20168	3.79706	Cit
XP_006530210.1_PREDICTED:_citron_Rho-interacting_kinase_isoform_X16_[Mus_musculus]_seq36	0.0136789	-0.177006	0.669855	6.38128	Cit
XP_006530210.1_PREDICTED:_citron_Rho-interacting_kinase_isoform_X16_[Mus_musculus]_seq8	0.174859	1.60532	0.445696	4.79226	Cit
XP_006530360.1_PREDICTED:_F-box_only_protein_21_isoform_X1_[Mus_musculus]_seq1	0	-0.152258	0.34214	4.32532	Fbxo21
XP_006530457.1_PREDICTED:_kinase_suppressor_of_Ras_2_isoform_X2_[Mus_musculus]_seq7	0.0404074	0.741317	0.363247	8.75897	Ksr2
XP_006530538.1_PREDICTED:_MORN_repeat-containing_protein_3_isoform_X1_[Mus_musculus]_seq5	0.046201	-0.0287166	0.699118	3.60421	Morn3
XP_006530590.1_PREDICTED:_puratrophin-1_isoform_X5_[Mus_musculus]_seq26	0.0948081	0.851168	0.35729	4.07782	Plekhg4
XP_006531228.1_PREDICTED:_protein_NLRC5_isoform_X2_[Mus_musculus]_seq41	0	-0.0924501	0.377688	49.9607	Nlrc5
XP_006531803.1_PREDICTED:_splicing_factor_1_isoform_X8_[Mus_musculus]_seq13	0.0132299	-0.166473	0.342851	3.36192	Sf1
XP_006531834.1_PREDICTED:_splicing_factor_3B_subunit_2_isoform_X1_[Mus_musculus]_seq2	0.017271	0.0179451	0.389763	6.04931	Sf3b2
XP_006531919.1_PREDICTED:_N-terminal_kinase-like_protein_isoform_X1_[Mus_musculus]_seq14	0.0296295	0.0384743	0.892508	7.15733	Scyl1
XP_006531920.1_PREDICTED:_N-terminal_kinase-like_protein_isoform_X2_[Mus_musculus]_seq14	0	-0.159357	1.22211	10.6807	Scyl1
XP_006532057.1_PREDICTED:_serine/threonine-protein_kinase_LMTK1_isoform_X3_[Mus_musculus]_seq31	0	-0.119736	0.340727	43.3295	Aatk
XP_006532920.1_PREDICTED:_NACHT__LRR_and_PYD_domains-containing_protein_3_isoform_X1_[Mus_musculus]_seq5	0.0101491	0.0225987	0.348106	7.16078	Nlrp3
XP_006532952.1_PREDICTED:_chromodomain-helicase-DNA-binding_protein_3_isoform_X12_[Mus_musculus]_seq7	0.122764	0.43166	0.83399	4.4725	Chd3
XP_006533495.1_PREDICTED:_myosin_phosphatase_Rho-interacting_protein_isoform_X4_[Mus_musculus]_seq38	0	-0.23681	0.440499	3.42029	Mprip
XP_006533496.1_PREDICTED:_myosin_phosphatase_Rho-interacting_protein_isoform_X5_[Mus_musculus]_seq37	0.0173559	-0.192504	0.730337	3.34985	Mprip
XP_006533579.1_PREDICTED:_securin_isoform_X1_[Mus_musculus]_seq4	0.00261213	-0.179898	0.3138	4.70914	Pttg1
XP_006534376.1_PREDICTED:_protein_KIAA0100_isoform_X2_[Mus_musculus]_seq30	0.0135572	0.141728	0.403771	9.39542	2610507B11Rik
XP_006534694.1_PREDICTED:_E3_ubiquitin-protein_ligase_RNF213_isoform_X2_[Mus_musculus]_seq46	0.0025876	-0.1079	0.326868	4.15095	Rnf213
XP_006534802.1_PREDICTED:_centromere_protein_C_isoform_X4_[Mus_musculus]_seq8	0.0843599	0.723399	0.499438	4.81228	Cenpc1
XP_006534929.1_PREDICTED:_YTH_domain-containing_protein_1_isoform_X5_[Mus_musculus]_seq14	0.043066	0.415778	0.327021	4.7207	Ythdc1
XP_006535618.1_PREDICTED:_ubiquitin_carboxyl-terminal_hydrolase_13_isoform_X4_[Mus_musculus]_seq4	0	-0.109109	0.49528	35.2266	Usp13
XP_006537539.1_PREDICTED:_midasin_isoform_X1_[Mus_musculus]_seq119	0.0434324	0.245371	0.986172	9.39648	Mdn1
XP_006537833.1_PREDICTED:_talin-1_isoform_X1_[Mus_musculus]_seq2	0.00281819	-0.115773	0.306484	6.38818	Tln1
XP_006538056.1_PREDICTED:_coiled-coil_domain-containing_protein_171_isoform_X5_[Mus_musculus]_seq21	0.014688	-0.0386742	0.30165	4.25045	Ccdc171
XP_006538073.1_PREDICTED:_uncharacterized_family_31_glucosidase_KIAA1161_isoform_X1_[Mus_musculus]_seq14	0.0555216	0.436059	0.376704	4.28837	AI464131
XP_006538692.1_PREDICTED:_paired_box_protein_Pax-7_isoform_X1_[Mus_musculus]_seq11	0.0303282	0.214223	0.359178	5.64527	Pax7
XP_006538952.1_PREDICTED:_trans-2-enoyl-CoA_reductase__mitochondrial_isoform_X2_[Mus_musculus]_seq2	0.0698826	-0.067408	0.728215	3.69462	Mecr
XP_006538952.1_PREDICTED:_trans-2-enoyl-CoA_reductase__mitochondrial_isoform_X2_[Mus_musculus]_seq3	0.107726	0.758962	0.367333	3.51142	Mecr
XP_006538976.2_PREDICTED:_protein_4.1_isoform_X20_[Mus_musculus]_seq4	0.0410934	0.229747	0.334775	3.77832	Epb41
XP_006538996.1_PREDICTED:_chromodomain-helicase-DNA-binding_protein_5_isoform_X6_[Mus_musculus]_seq10	0.070353	0.294196	0.527826	4.11427	Chd5
XP_006539275.1_PREDICTED:_PGC-1_and_ERR-induced_regulator_in_muscle_protein_1_isoform_X1_[Mus_musculus]_seq15	0	-0.19857	0.460983	8.67433	Perm1
XP_006539620.1_PREDICTED:_heterogeneous_nuclear_ribonucleoprotein_L_isoform_X2_[Mus_musculus]_seq11	0.0193987	-0.0480587	0.556015	3.63392	Hnrnpl
XP_006539723.1_PREDICTED:_POU_domain__class_2__transcription_factor_2_isoform_X12_[Mus_musculus]_seq7	0.0209614	0.0455718	0.367573	5.05632	Pou2f2
XP_006539724.1_PREDICTED:_POU_domain__class_2__transcription_factor_2_isoform_X13_[Mus_musculus]_seq7	0.021888	-0.0053682	0.543449	8.65714	Pou2f2
XP_006540360.1_PREDICTED:_zinc_finger_protein_507_isoform_X1_[Mus_musculus]_seq16	0	-0.220112	0.863616	3.40347	Zfp507
XP_006540431.1_PREDICTED:_protein_capicua_homolog_isoform_X5_[Mus_musculus]_seq6	0	0	0.362139	inf	Cic
XP_006540500.1_PREDICTED:_spectrin_beta_chain__non-erythrocytic_4_isoform_X2_[Mus_musculus]_seq16	0.012892	-0.102052	0.438071	3.99895	Sptbn4
XP_006540515.1_PREDICTED:_uncharacterized_protein_Gm36210_[Mus_musculus]_seq5	0.0255986	2.41021	0.704833	71.235	Gm36210
XP_006540534.1_PREDICTED:_basic_helix-loop-helix_and_HMG_box_domain-containing_protein_1_isoform_X8_[Mus_musculus]_seq3	0	-0.126956	0.390011	4.06793	Gm4969
XP_006540603.1_PREDICTED:_glutamate-rich_WD_repeat-containing_protein_1_isoform_X2_[Mus_musculus]_seq1	0.0190938	0.0802609	0.314682	3.56654	Grwd1
XP_006541472.1_PREDICTED:_NF-kappa-B-repressing_factor_isoform_X1_[Mus_musculus]_seq11	0.0157411	-0.0605971	0.423313	5.08315	Nkrf
XP_006541555.1_PREDICTED:_teneurin-1_isoform_X3_[Mus_musculus]_seq2	0.0559586	0.31685	1.09808	11.4362	Tenm1
XP_011236664.1_PREDICTED:_oxygen-regulated_protein_1_isoform_X1_[Mus_musculus]_seq21	0.00505761	-0.0527678	0.652913	5.03032	Rp1
XP_011236811.1_PREDICTED:_zinc_finger_protein_Helios_isoform_X7_[Mus_musculus]_seq4	0.00691027	0.0924385	0.532154	25.8629	Ikzf2
XP_011236955.1_PREDICTED:_collagen_alpha-4(IV)_chain_isoform_X2_[Mus_musculus]_seq19	0.180899	0.770453	0.57902	3.07435	Col4a4
XP_011236966.1_PREDICTED:_E3_ubiquitin-protein_ligase_TRIP12_isoform_X8_[Mus_musculus]_seq11	0.00996983	-0.0337882	0.37615	3.99651	Trip12
XP_011238149.1_PREDICTED:_ninein-like_protein_isoform_X8_[Mus_musculus]_seq14	0.0552055	0.245527	0.57601	5.78333	Ninl
XP_011238167.1_PREDICTED:_oxysterol-binding_protein-related_protein_6_isoform_X4_[Mus_musculus]_seq10	0.251593	1.10146	1.00201	5.32206	Osbpl6
XP_011238223.1_PREDICTED:_cadherin-4_isoform_X1_[Mus_musculus]_seq9	0.0464844	0.0245722	0.513724	4.01347	Cdh4
XP_011238518.1_PREDICTED:_nexilin_isoform_X5_[Mus_musculus]_seq3	0.0306502	0.0425944	0.385542	3.21264	Nexn
XP_011238603.1_PREDICTED:_tripartite_motif-containing_protein_2_isoform_X6_[Mus_musculus]_seq5	0.0410396	0.0921527	0.691641	5.05936	Trim2
XP_011238805.1_PREDICTED:_thyroid_hormone_receptor-associated_protein_3_isoform_X1_[Mus_musculus]_seq16	0.00510455	-0.133132	0.403295	4.06936	Thrap3
XP_011238846.1_PREDICTED:_zinc_finger_and_SCAN_domain-containing_protein_20_isoform_X2_[Mus_musculus]_seq24	0.013521	0.0746113	0.388773	4.79926	Zscan20
XP_011238884.1_PREDICTED:_potassium_voltage-gated_channel_subfamily_KQT_member_4_isoform_X1_[Mus_musculus]_seq11	0.0915907	0.245988	1.81506	8.44405	Kcnq4
XP_011238915.1_PREDICTED:_adenine_DNA_glycosylase_isoform_X3_[Mus_musculus]_seq4	0.0211959	0.137887	0.427657	7.59872	Mutyh
XP_011239181.1_PREDICTED:_huntingtin-interacting_protein_1_isoform_X2_[Mus_musculus]_seq10	0.049844	-0.0405387	1.12428	4.77619	Hip1
XP_011239527.1_PREDICTED:_homeobox_protein_Hox-A3_isoform_X1_[Mus_musculus]_seq9	0.0358919	0.57021	0.49808	11.6783	Hoxa3
XP_011239759.1_PREDICTED:_zinc_finger_protein_746_isoform_X8_[Mus_musculus]_seq6	0.143321	0.421181	0.634376	3.14158	Zfp746
XP_011239794.1_PREDICTED:_testis-expressed_sequence_37_protein_isoform_X2_[Mus_musculus]_seq4	0.0650967	0.25646	0.417024	3.10165	Tex37
XP_011239978.1_PREDICTED:_fibroblast_growth_factor_receptor_2_isoform_X9_[Mus_musculus]_seq17	0.0265017	0.130572	0.306096	3.69701	Fgfr2
XP_011239978.1_PREDICTED:_fibroblast_growth_factor_receptor_2_isoform_X9_[Mus_musculus]_seq3	0.00543032	-0.126037	0.43131	4.80249	Fgfr2
XP_011239979.1_PREDICTED:_fibroblast_growth_factor_receptor_2_isoform_X11_[Mus_musculus]_seq16	0.00792273	-0.182899	0.568591	3.38745	Fgfr2
XP_011240090.1_PREDICTED:_teneurin-4_isoform_X2_[Mus_musculus]_seq54	0.0457152	0.164064	0.683397	4.14418	Tenm4
XP_011240130.1_PREDICTED:_C2_domain-containing_protein_3_isoform_X1_[Mus_musculus]_seq45	0.0765793	0.773804	0.306001	3.80097	C2cd3
XP_011240130.1_PREDICTED:_C2_domain-containing_protein_3_isoform_X1_[Mus_musculus]_seq46	0.0318787	-0.0536899	0.670458	5.42883	C2cd3
XP_011240360.1_PREDICTED:_microcephalin_isoform_X5_[Mus_musculus]_seq18	0	-0.173603	0.332506	7.19638	Mcph1
XP_011241188.1_PREDICTED:_centrosomal_protein_of_63_kDa_isoform_X11_[Mus_musculus]_seq5	0.0268038	0.0826426	0.381042	3.14476	Cep63
XP_011241470.1_PREDICTED:_utrophin_isoform_X5_[Mus_musculus]_seq23	0.035132	0.208267	0.335011	3.3919	Utrn
XP_011241601.1_PREDICTED:_ankyrin-3_isoform_X10_[Mus_musculus]_seq20	0.0203579	-0.0548983	0.300019	3.04299	Ank3
XP_011241888.1_PREDICTED:_zinc_finger_protein_433_isoform_X1_[Mus_musculus]_seq5	0.114043	0.280749	0.563247	3.15474	Zfp433
XP_011242006.1_PREDICTED:_DNA-binding_protein_Ikaros_isoform_X6_[Mus_musculus]_seq4	0.0026187	-0.086822	0.454192	18.3891	Ikzf1
XP_011242078.1_PREDICTED:_MORC_family_CW-type_zinc_finger_protein_2A_isoform_X2_[Mus_musculus]_seq9	0.0203526	-0.0294833	0.337294	3.08134	Morc2a
XP_011242124.1_PREDICTED:_myelin_transcription_factor_1-like_protein_isoform_X1_[Mus_musculus]_seq19	0.00263471	-0.194886	0.332502	3.5809	Myt1l
XP_011242133.1_PREDICTED:_myelin_transcription_factor_1-like_protein_isoform_X4_[Mus_musculus]_seq10	0.046069	0.0610762	0.709262	4.06927	Myt1l
XP_011242133.1_PREDICTED:_myelin_transcription_factor_1-like_protein_isoform_X4_[Mus_musculus]_seq11	0	-0.130032	0.307324	14.3587	Myt1l
XP_011242133.1_PREDICTED:_myelin_transcription_factor_1-like_protein_isoform_X4_[Mus_musculus]_seq18	0.0526627	0.131178	0.555148	4.8548	Myt1l
XP_011242158.1_PREDICTED:_thyroid_peroxidase_isoform_X1_[Mus_musculus]_seq16	0.0175845	0.340764	0.50526	16.6576	Tpo
XP_011242736.2_PREDICTED:_LOW_QUALITY_PROTEIN:_zinc_finger_protein_484_[Mus_musculus]_seq4	0.0236969	0.115663	0.306215	3.00161	Gm19334
XP_011242935.1_PREDICTED:_baculoviral_IAP_repeat-containing_protein_1e_isoform_X5_[Mus_musculus]_seq3	0.017218	0.3977	0.453105	15.2682	Naip5
XP_011242962.1_PREDICTED:_cell_division_cycle_protein_20_homolog_B_isoform_X2_[Mus_musculus]_seq11	0	-0.281092	0.37913	5.5725	Cdc20b
XP_011242979.1_PREDICTED:_transmembrane_protein_171_isoform_X1_[Mus_musculus]_seq4	0.0431121	0.0873732	0.547644	4.15428	Tmem171
XP_011243459.1_PREDICTED:_zinc_finger_CCCH_domain-containing_protein_13_isoform_X7_[Mus_musculus]_seq12	0.0193156	-0.035559	0.431888	5.36041	Zc3h13
XP_011243580.1_PREDICTED:_uncharacterized_protein_Gm10378_isoform_X1_[Mus_musculus]_seq8	0.00505761	-0.0312806	0.388619	5.70206	Gm10378
XP_011244395.1_PREDICTED:_Down_syndrome_cell_adhesion_molecule_homolog_isoform_X2_[Mus_musculus]_seq6	0.0122427	-0.160884	0.463277	4.02865	Dscam
XP_011244449.1_PREDICTED:_protein_dopey-2_isoform_X8_[Mus_musculus]_seq12	0.012732	0.257858	0.313009	10.1619	Dopey2
XP_011244709.1_PREDICTED:_disks_large-associated_protein_1_isoform_X4_[Mus_musculus]_seq14	0.106082	0.709622	0.397072	3.86346	Dlgap1
XP_011244756.1_PREDICTED:_coiled-coil_alpha-helical_rod_protein_1_isoform_X5_[Mus_musculus]_seq3	0.0361204	0.25527	0.364069	4.01455	Cchcr1
XP_011244846.1_PREDICTED:_protein_cramped-like_isoform_X3_[Mus_musculus]_seq25	0.045529	0.276472	0.362918	4.41802	Cramp1l
XP_011245481.1_PREDICTED:_sorbin_and_SH3_domain-containing_protein_1_isoform_X13_[Mus_musculus]_seq10	0.0570361	0.0615187	0.625277	3.26675	Sorbs1
XP_011245499.1_PREDICTED:_sorbin_and_SH3_domain-containing_protein_1_isoform_X44_[Mus_musculus]_seq17	0.0278692	0.0534204	0.787843	5.65853	Sorbs1
XP_011245875.1_PREDICTED:_transcriptional_regulator_ATRX_isoform_X11_[Mus_musculus]_seq12	0.0443406	0.9203	0.359011	9.27493	Atrx
XP_011246478.1_PREDICTED:_homeobox_protein_cut-like_2_isoform_X4_[Mus_musculus]_seq28	0.0626865	0.975953	0.360416	6.87576	Cux2
XP_011246593.1_PREDICTED:_protein_CBFA2T3_isoform_X1_[Mus_musculus]_seq10	0	-0.0924501	0.912485	3.68112	Cbfa2t3
XP_011246939.1_PREDICTED:_type_2_DNA_topoisomerase_6_subunit_B-like_isoform_X4_[Mus_musculus]_seq4	0.0326441	-0.00611856	2.55896	11.3041	Gm960
XP_011247091.1_PREDICTED:_myosin_light_chain_4_isoform_X1_[Mus_musculus]_seq4	0.0402441	1.01583	0.37626	11.2202	Myl4
XP_011247932.1_PREDICTED:_zinc_finger_protein_431-like_isoform_X2_[Mus_musculus]_seq4	0.0218659	0.730855	0.571845	24.0557	Gm35315
XP_011248566.1_PREDICTED:_trans-2-enoyl-CoA_reductase__mitochondrial_isoform_X3_[Mus_musculus]_seq2	0.0775429	0.912935	0.322201	4.18621	Mecr
XP_011248822.1_PREDICTED:_sodium/potassium-transporting_ATPase_subunit_alpha-3_isoform_X3_[Mus_musculus]_seq20	0.0175155	0.0149215	0.347511	3.57412	Atp1a3
XP_011248998.1_PREDICTED:_protein_capicua_homolog_isoform_X3_[Mus_musculus]_seq10	0.0117035	-0.0903076	0.661138	3.90686	Cic
XP_017167992.1_PREDICTED:_putative_protein_arginine_N-methyltransferase_9_isoform_X1_[Mus_musculus]_seq5	0.0025876	-0.188526	0.318762	4.26735	Prmt9
XP_017168008.1_PREDICTED:_chromodomain-helicase-DNA-binding_protein_9_isoform_X3_[Mus_musculus]_seq59	0.0198312	0.0170364	0.341677	3.75972	Chd9
XP_017168018.1_PREDICTED:_acid_ceramidase_isoform_X1_[Mus_musculus]_seq7	0.0167611	-0.0981462	0.696214	3.04675	Asah1
XP_017168018.1_PREDICTED:_acid_ceramidase_isoform_X1_[Mus_musculus]_seq8	0.0559696	0.292905	0.447756	3.64487	Asah1
XP_017168178.1_PREDICTED:_sorbin_and_SH3_domain-containing_protein_2_isoform_X13_[Mus_musculus]_seq11	0.123906	0.330092	0.587316	3.21445	Sorbs2
XP_017168201.1_PREDICTED:_voltage-dependent_R-type_calcium_channel_subunit_alpha-1E_isoform_X8_[Mus_musculus]_seq48	0.102503	0.308042	0.763591	3.99469	Cacna1e
XP_017168349.1_PREDICTED:_centromere_protein_T_isoform_X3_[Mus_musculus]_seq9	0.0653548	0.467515	0.417706	4.55736	Cenpt
XP_017168539.1_PREDICTED:_RNA_polymerase_II_transcription_factor_SIII_subunit_A3-like_[Mus_musculus]_seq3	0	-0.201587	0.318989	11.0273	Gm46063
XP_017168585.1_PREDICTED:_cadherin_EGF_LAG_seven-pass_G-type_receptor_3_isoform_X2_[Mus_musculus]_seq75	0.154287	0.519128	0.843584	3.97602	Celsr3
XP_017168588.1_PREDICTED:_amyotrophic_lateral_sclerosis_2_chromosomal_region_candidate_gene_12_protein_homolog_[Mus_musculus]_seq7	0	-0.161328	0.37153	19.089	Gm28802
XP_017168603.1_PREDICTED:_2-oxoisovalerate_dehydrogenase_subunit_beta__mitochondrial_isoform_X2_[Mus_musculus]_seq4	0.0233095	0.0116295	0.500086	4.63519	Bckdhb
XP_017168967.1_PREDICTED:_golgin_subfamily_A_member_4_isoform_X8_[Mus_musculus]_seq24	0.100932	0.0946052	0.846722	3.33818	Golga4
XP_017169024.1_PREDICTED:_L-aminoadipate-semialdehyde_dehydrogenase-phosphopantetheinyl_transferase_isoform_X2_[Mus_musculus]_seq2	0.0204989	0.301452	0.303838	6.92428	Aasdhppt
XP_017169191.1_PREDICTED:_helicase_ARIP4_isoform_X1_[Mus_musculus]_seq8	0.0533084	0.960931	0.358966	7.63526	Rad54l2
XP_017169536.1_PREDICTED:_nesprin-1_isoform_X16_[Mus_musculus]_seq187	0.0196918	-0.00285047	0.331493	3.82657	Syne1
XP_017169536.1_PREDICTED:_nesprin-1_isoform_X16_[Mus_musculus]_seq188	0.0390984	-0.00932991	1.58592	9.25111	Syne1
XP_017169593.1_PREDICTED:_R3H_domain-containing_protein_2_isoform_X3_[Mus_musculus]_seq15	0.00510455	-0.326842	0.58371	3.80816	R3hdm2
XP_017169791.1_PREDICTED:_keratin__type_I_cuticular_Ha6_isoform_X1_[Mus_musculus]_seq4	0.00791455	0.148022	0.471458	17.0812	Krt36
XP_017169791.1_PREDICTED:_keratin__type_I_cuticular_Ha6_isoform_X1_[Mus_musculus]_seq5	0.00409209	-0.000706765	0.530994	16.6989	Krt36
XP_017170358.1_PREDICTED:_LOW_QUALITY_PROTEIN:_uncharacterized_protein_C22orf31_homolog_[Mus_musculus]_seq2	0.0480954	0.393496	0.34534	4.12839	Gm30172
XP_017170366.1_PREDICTED:_uncharacterized_protein_LOC105242472_[Mus_musculus]_seq41	0.0109239	-0.0280192	0.373395	3.94412	LOC105242472
XP_017170493.1_PREDICTED:_grainyhead-like_protein_1_homolog_isoform_X3_[Mus_musculus]_seq1	0.0210314	-0.10009	0.560186	5.66924	Grhl1
XP_017170614.1_PREDICTED:_BTB/POZ_domain-containing_protein_6_isoform_X2_[Mus_musculus]_seq3	0	-0.125867	0.345168	4.14853	Btbd6
XP_017170954.1_PREDICTED:_CUGBP_Elav-like_family_member_2_isoform_X14_[Mus_musculus]_seq8	0.0383666	0.0578709	0.669121	6.28033	Celf2
XP_017171047.1_PREDICTED:_zinc_finger_protein_80_isoform_X1_[Mus_musculus]_seq8	0.068919	0.195765	0.515835	3.89371	Zfp808
XP_017171169.1_PREDICTED:_zinc_finger_protein_431-like_isoform_X2_[Mus_musculus]_seq4	0.0752411	-0.0139494	1.03884	3.33481	Gm19428
XP_017171470.1_PREDICTED:_A-kinase_anchor_protein_11_isoform_X3_[Mus_musculus]_seq26	0.0293708	0.352225	0.581626	8.71338	Akap11
XP_017171730.1_PREDICTED:_dynein_heavy_chain_12__axonemal_isoform_X1_[Mus_musculus]_seq12	0.0563426	0.153568	0.665348	3.35498	Dnah12
XP_017171767.1_PREDICTED:_leucine-rich_repeat_extensin-like_protein_3_isoform_X2_[Mus_musculus]_seq6	0.0990114	1.14473	0.533803	7.23807	Gm43305
XP_017172189.1_PREDICTED:_ryanodine_receptor_3_isoform_X1_[Mus_musculus]_seq6	0.0437268	0.295338	0.474493	5.53948	Ryr3
XP_017172454.1_PREDICTED:_golgin_subfamily_B_member_1_isoform_X3_[Mus_musculus]_seq50	0.00959277	-0.162416	0.336382	3.33586	Golgb1
XP_017172459.1_PREDICTED:_interphotoreceptor_matrix_proteoglycan_2_isoform_X1_[Mus_musculus]_seq17	0.0560203	0.26291	0.381843	3.47361	Impg2
XP_017172607.1_PREDICTED:_leucine-zipper-like_transcriptional_regulator_1_isoform_X3_[Mus_musculus]_seq11	0.00409209	0.0743417	0.432916	19.0175	Lztr1
XP_017172628.1_PREDICTED:_titin_isoform_X1_[Mus_musculus]_seq625	0.0191647	0.537423	0.436609	16.4304	Ttn
XP_017172636.1_PREDICTED:_tyrosine-protein_kinase_receptor_TYRO3_isoform_X1_[Mus_musculus]_seq9	0.0102045	-0.167705	0.323112	3.21452	Tyro3
XP_017172731.1_PREDICTED:_tyrosine-protein_kinase_Fer_isoform_X3_[Mus_musculus]_seq8	0.0314208	-0.0259721	0.521256	5.61551	Fer
XP_017172812.1_PREDICTED:_3-phosphoinositide-dependent_protein_kinase_1_isoform_X1_[Mus_musculus]_seq3	0	-0.165912	0.336283	9.5602	Pdpk1
XP_017172956.1_PREDICTED:_copine-5_isoform_X2_[Mus_musculus]_seq1	0.0306796	0.698667	0.407317	12.0555	Cpne5
XP_017173082.1_PREDICTED:_pre-mRNA-splicing_regulator_WTAP_isoform_X2_[Mus_musculus]_seq1	0.0267549	0.36607	0.519479	10.8866	Wtap
XP_017173217.1_PREDICTED:_S1_RNA-binding_domain-containing_protein_1_isoform_X2_[Mus_musculus]_seq15	0.0366524	-0.189774	1.10268	3.37013	Srbd1
XP_017173581.1_PREDICTED:_sorbin_and_SH3_domain-containing_protein_1_isoform_X25_[Mus_musculus]_seq18	0.237954	0.717386	1.214	4.97104	Sorbs1
XP_017173581.1_PREDICTED:_sorbin_and_SH3_domain-containing_protein_1_isoform_X25_[Mus_musculus]_seq19	0.175808	0.468997	0.89714	3.81027	Sorbs1
XP_017173641.1_PREDICTED:_transient_receptor_potential_cation_channel_subfamily_M_member_6_isoform_X1_[Mus_musculus]_seq39	0.0104921	-0.153373	0.528307	4.86574	Trpm6
XP_017173745.1_PREDICTED:_syntaphilin_isoform_X2_[Mus_musculus]_seq7	0.0346178	0.123292	0.324554	3.36011	Snph
XP_017174199.1_PREDICTED:_X-linked_lymphocyte-regulated_protein_PM1-like_[Mus_musculus]_seq2	0.0117035	-0.0602947	0.611349	6.2457	Gm20794
XP_017174404.1_PREDICTED:_eIF-2-alpha_kinase_GCN2_isoform_X5_[Mus_musculus]_seq1	0.013521	-0.0890431	0.452117	3.50059	Eif2ak4
XP_017174466.1_PREDICTED:_uncharacterized_protein_C1orf167_homolog_isoform_X7_[Mus_musculus]_seq6	0.0360169	0.132932	0.548173	5.32993	Gm13201
XP_017174726.1_PREDICTED:_nuclear_receptor_coactivator_2_isoform_X2_[Mus_musculus]_seq12	0	-0.100517	0.336865	3.12549	Ncoa2
XP_017175007.1_PREDICTED:_rho_guanine_nucleotide_exchange_factor_11_isoform_X7_[Mus_musculus]_seq15	0.0296619	0.00101072	0.546245	3.46525	Arhgef11
XP_017175321.1_PREDICTED:_adhesion_G_protein-coupled_receptor_L2_isoform_X39_[Mus_musculus]_seq19	0.0116042	-0.0304095	0.413408	4.23175	Adgrl2
XP_017175358.1_PREDICTED:_usherin_isoform_X1_[Mus_musculus]_seq30	0.0364631	0.101995	0.615204	3.29502	Ush2a
XP_017175553.1_PREDICTED:_receptor-type_tyrosine-protein_phosphatase_delta_isoform_X23_[Mus_musculus]_seq26	0.0726741	0.922689	0.300416	4.36183	Ptprd
XP_017175604.1_PREDICTED:_protein_unc-13_homolog_B_isoform_X1_[Mus_musculus]_seq12	0.0280543	0.0533549	0.975692	5.5863	Unc13b
XP_017175657.1_PREDICTED:_eukaryotic_translation_initiation_factor_4_gamma_3_isoform_X22_[Mus_musculus]_seq4	0.0646604	0.179064	0.451323	3.08401	Eif4g3
XP_017175657.1_PREDICTED:_eukaryotic_translation_initiation_factor_4_gamma_3_isoform_X22_[Mus_musculus]_seq7	0.07896	0.0674054	0.673021	3.43229	Eif4g3
XP_017175734.1_PREDICTED:_chromodomain-helicase-DNA-binding_protein_5_isoform_X8_[Mus_musculus]_seq8	0.0452156	0.107533	0.657153	5.18844	Chd5
XP_017175734.1_PREDICTED:_chromodomain-helicase-DNA-binding_protein_5_isoform_X8_[Mus_musculus]_seq9	0.0702464	0.522729	0.451719	4.63232	Chd5
XP_017175756.1_PREDICTED:_dynein__axonemal__heavy_chain_7B_isoform_X14_[Mus_musculus]_seq67	0.021633	0.000642982	0.342688	3.17908	Dnah7b
XP_017175767.1_PREDICTED:_forkhead-associated_domain-containing_protein_1_isoform_X11_[Mus_musculus]_seq17	0.164907	0.692961	0.821735	5.02587	Fhad1
XP_017176076.1_PREDICTED:_A-kinase_anchor_protein_9_isoform_X8_[Mus_musculus]_seq76	0.0529457	0.151067	0.369251	3.28706	Akap9
XP_017176460.1_PREDICTED:_cohesin_subunit_SA-3_isoform_X3_[Mus_musculus]_seq14	0.00262538	-0.172517	0.393523	3.13054	Stag3
XP_017176583.1_PREDICTED:_zinc_finger_protein_431_isoform_X2_[Mus_musculus]_seq9	0.00563575	-0.110343	0.407767	5.35832	Zfp932
XP_017176992.1_PREDICTED:_collagen_alpha-1(XXVIII)_chain_isoform_X2_[Mus_musculus]_seq9	0.09515	0.549755	0.433501	3.11706	Col28a1
XP_017177257.1_PREDICTED:_SET_domain-containing_protein_5_isoform_X1_[Mus_musculus]_seq11	0.0316902	0.200336	0.387996	3.92769	Setd5
XP_017177260.1_PREDICTED:_SET_domain-containing_protein_5_isoform_X5_[Mus_musculus]_seq8	0.102895	0.075013	0.954895	3.24649	Setd5
XP_017177454.1_PREDICTED:_cytoplasmic_polyadenylation_element-binding_protein_1_isoform_X7_[Mus_musculus]_seq5	0.0222006	0.096399	0.600514	9.22376	Cpeb1
XP_017177658.1_PREDICTED:_zinc_finger_protein_939_isoform_X4_[Mus_musculus]_seq1	0	-0.09245	0.425238	16.8576	Zfp939
XP_017177777.1_PREDICTED:_mitogen-activated_protein_kinase_kinase_kinase_10_isoform_X2_[Mus_musculus]_seq16	0.038353	0.0489816	0.573731	4.98734	Map3k10
XP_017177778.1_PREDICTED:_mitogen-activated_protein_kinase_kinase_kinase_10_isoform_X3_[Mus_musculus]_seq16	0.011084	-0.112283	0.373554	4.2394	Map3k10
