## Supplementary Table 5 for "Validation of a murine proteome-wide phage display library for the identification of autoantibody specificities"

### Sheet: Supp5_Aire_peptides
Supplementary Table 5. Aire-/- specific peptides
Peptide	Mean log10(FC) in NOD	Mean z-score NOD	Mean log10(FC) in Aire-/-	Mean z-score in Aire-/-	Protein
NP_001001885.1_transmembrane_protein_151A_[Mus_musculus]_seq10	0.169212	0.995563	0.488198	3.57606	Tmem151a
NP_001003917.2_autophagy-related_protein_9A_isoform_a_[Mus_musculus]_seq9	0.0904558	0.675934	0.434293	3.79194	Atg9a
NP_001004164.2_N-acetylglucosamine-1-phosphotransferase_subunits_alpha/beta_[Mus_musculus]_seq16	0.0611678	0.413333	0.315182	3.5152	Gnptab
NP_001004366.1_signal_peptide__CUB_and_EGF-like_domain-containing_protein_3_precursor_[Mus_musculus]_seq21	0.0948887	1.03175	0.588501	8.13109	Scube3
NP_001004366.1_signal_peptide__CUB_and_EGF-like_domain-containing_protein_3_precursor_[Mus_musculus]_seq22	0.0791008	2.23187	0.597753	18.4546	Scube3
NP_001012309.1_nuclear_speckle_splicing_regulatory_protein_1_[Mus_musculus]_seq4	0.0442721	0.734079	0.492961	10.694	Nsrp1
NP_001013781.1_GAS2-like_protein_2_[Mus_musculus]_seq20	0.164447	1.1045	0.900261	7.27642	Gas2l2
NP_001019683.1_protein_FAM149B1_isoform_1_[Mus_musculus]_seq10	0.00975619	-0.00567427	0.332366	8.14416	Fam149b
NP_001019773.2_centrosomal_protein_of_170_kDa_protein_B_[Mus_musculus]_seq5	0.193581	0.858794	0.826949	4.28443	Cep170b
NP_001020554.1_uncharacterized_protein_LOC574404_[Mus_musculus]_seq12	0.0471317	0.725492	0.303301	5.89079	Gm14685
NP_001025164.1_zinc_finger_CCCH_domain-containing_protein_18_isoform_a_[Mus_musculus]_seq10	0.0532251	0.24863	0.314727	3.01095	Zc3h18
NP_001028383.2_uncharacterized_protein_CXorf67_homolog_isoform_2_[Mus_musculus]_seq1	0.00609416	-0.24532	0.450056	3.96841	AU022751
NP_001028383.2_uncharacterized_protein_CXorf67_homolog_isoform_2_[Mus_musculus]_seq10	0.0314102	-0.1218	0.810579	4.70117	AU022751
NP_001028383.2_uncharacterized_protein_CXorf67_homolog_isoform_2_[Mus_musculus]_seq11	0	-0.149246	0.507873	10.0383	AU022751
NP_001028383.2_uncharacterized_protein_CXorf67_homolog_isoform_2_[Mus_musculus]_seq3	0.0246649	-0.00732966	0.452929	3.52024	AU022751
NP_001028413.2_uncharacterized_protein_LOC211208_[Mus_musculus]_seq22	0.00312914	-0.152009	0.367133	6.17131	Gm382
NP_001028414.1_ceroid-lipofuscinosis_neuronal_protein_5_homolog_precursor_[Mus_musculus]_seq4	0.0295591	0.34237	0.302069	5.94478	Cln5
NP_001028493.1_transmembrane_protein_231_[Mus_musculus]_seq5	0.503244	2.29943	0.807679	3.89395	Tmem231
NP_001028617.2_GRB2-associated_and_regulator_of_MAPK_protein_[Mus_musculus]_seq16	0.179999	1.31252	0.721218	6.42637	Garem1
NP_001028720.1_dynein_assembly_factor_3__axonemal_[Mus_musculus]_seq11	0.0112686	-0.0950828	0.306547	5.02385	Dnaaf3
NP_001030295.1_N-lysine_methyltransferase_SETD6_[Mus_musculus]_seq4	0	-0.169893	0.582803	24.4209	Setd6
NP_001030295.1_N-lysine_methyltransferase_SETD6_[Mus_musculus]_seq5	0.00932887	0.0684773	0.378069	10.305	Setd6
NP_001031370.1_nuclear_receptor-binding_factor_2_[Mus_musculus]_seq2	0.0456739	2.80832	0.303933	19.5053	Nrbf2
NP_001034239.1_CD44_antigen_isoform_b_precursor_[Mus_musculus]_seq8	0.00161033	0.00468825	0.325489	22.7571	Cd44
NP_001034577.1_ligand-dependent_nuclear_receptor-interacting_factor_1_isoform_1_[Mus_musculus]_seq11	0.0138434	-0.103834	0.352342	4.71336	Lrif1
NP_001034584.1_cilia-_and_flagella-associated_protein_65_[Mus_musculus]_seq11	0.0830106	0.569138	0.457112	4.96788	Cfap65
NP_001034634.2_myosin-2_[Mus_musculus]_seq1	0.0263757	1.49589	0.542211	34.1565	Myh2
NP_001035790.1_uncharacterized_protein_C11orf16_homolog_[Mus_musculus]_seq7	0.00646082	0.016513	0.332881	9.81504	BC051019
NP_001038986.1_serine_protease_38_precursor_[Mus_musculus]_seq5	0.0658223	2.71034	0.409029	17.8302	Prss38
NP_001074533.1_PDZ_domain-containing_protein_2_[Mus_musculus]_seq45	0.0470759	0.0980713	0.366245	3.23358	Pdzd2
NP_001074660.1_echinoderm_microtubule-associated_protein-like_5_[Mus_musculus]_seq41	0.25216	2.52977	0.307054	3.12521	Eml5
NP_001074719.1_myosin-13_[Mus_musculus]_seq25	0.00174407	-0.197495	0.34638	3.99744	Myh13
NP_001074791.1_unconventional_myosin-Vc_[Mus_musculus]_seq30	0.0472009	0.368445	0.303352	3.47076	Myo5c
NP_001074801.1_sodium/hydrogen_exchanger_5_precursor_[Mus_musculus]_seq15	0.028357	1.17462	0.466157	22.1574	Slc9a5
NP_001074806.1_signal-induced_proliferation-associated_1-like_protein_2_[Mus_musculus]_seq39	0.318674	2.85536	0.455595	4.19885	Sipa1l2
NP_001074857.1_RIMS-binding_protein_2_isoform_1_[Mus_musculus]_seq13	0.0493189	1.84631	0.448397	18.8389	Rimbp2
NP_001074861.1_midasin_[Mus_musculus]_seq96	0.0164183	0.0729835	0.360782	5.8138	Mdn1
NP_001074894.1_RNA-binding_protein_24_[Mus_musculus]_seq2	0.147193	1.48981	0.349516	3.90089	Rbm24
NP_001075133.1_fatty_acid_desaturase_2-like_protein_FADS2P1_[Mus_musculus]_seq2	0.0136144	0.0652235	0.374447	8.25863	4833423E24Rik
NP_001077375.1_mineralocorticoid_receptor_[Mus_musculus]_seq18	0.0205737	0.210566	0.320781	6.98093	Nr3c2
NP_001078840.1_striated_muscle-specific_serine/threonine-protein_kinase_isoform_3_[Mus_musculus]_seq11	0.192536	1.41863	0.606324	5.35756	Speg
NP_001078840.1_striated_muscle-specific_serine/threonine-protein_kinase_isoform_3_[Mus_musculus]_seq12	0.107961	0.509693	0.454619	3.41905	Speg
NP_001078840.1_striated_muscle-specific_serine/threonine-protein_kinase_isoform_3_[Mus_musculus]_seq8	0.117497	0.459802	0.490084	3.15758	Speg
NP_001078840.1_striated_muscle-specific_serine/threonine-protein_kinase_isoform_3_[Mus_musculus]_seq9	0.15887	0.498187	0.625885	3.19048	Speg
NP_001079018.1_metalloprotease_TIKI2_precursor_[Mus_musculus]_seq10	0.106618	0.929558	0.418348	4.2805	Trabd2b
NP_001093101.1_SH2_domain-containing_protein_5_[Mus_musculus]_seq1	0.0653254	0.681492	0.483296	6.35721	Sh2d5
NP_001096641.1_unconventional_myosin-XV_isoform_3_[Mus_musculus]_seq74	0.0791397	0.930609	0.361867	5.26318	Myo15
NP_001103227.1_copper-transporting_ATPase_1_isoform_1_[Mus_musculus]_seq11	0.230933	1.15285	0.57946	3.28319	Atp7a
NP_001103376.1_double-stranded_RNA-binding_protein_Staufen_homolog_1_isoform_1_[Mus_musculus]_seq7	0.0245109	0.256103	0.63636	12.5262	Stau1
NP_001103376.1_double-stranded_RNA-binding_protein_Staufen_homolog_1_isoform_1_[Mus_musculus]_seq8	0.0966264	0.814129	0.628308	7.17523	Stau1
NP_001104742.1_double-stranded_RNA-binding_protein_Staufen_homolog_2_isoform_2_[Mus_musculus]_seq7	0.0343544	0.401218	0.72225	14.2198	Stau2
NP_001104786.2_receptor-type_tyrosine-protein_phosphatase_C_isoform_1_precursor_[Mus_musculus]_seq19	0	-0.247801	0.407604	3.91511	Ptprc
NP_001106950.1_ferric-chelate_reductase_1_precursor_[Mus_musculus]_seq8	0.0481344	0.244011	0.313509	3.26401	Frrs1
NP_001107017.1_LIM_domain_and_actin-binding_protein_1_isoform_a_[Mus_musculus]_seq12	0.178089	1.38545	0.357226	3.0951	Lima1
NP_001108137.1_formin-binding_protein_1-like_isoform_1_[Mus_musculus]_seq13	0.0828656	0.936136	0.346807	4.44576	Fnbp1l
NP_001108546.1_cilia-_and_flagella-associated_protein_221_[Mus_musculus]_seq18	0.101564	0.301355	0.580685	3.15178	Cfap221
NP_001123624.1_rho_guanine_nucleotide_exchange_factor_1_isoform_c_[Mus_musculus]_seq9	0.292117	1.93891	0.542427	3.83851	Arhgef1
NP_001128205.1_uncharacterized_protein_C1orf94_homolog_[Mus_musculus]_seq8	0.1497	2.33942	0.351782	5.87076	CK137956
NP_001128205.1_uncharacterized_protein_C1orf94_homolog_[Mus_musculus]_seq9	0.0430933	0.752454	0.372546	7.77511	CK137956
NP_001138907.1_leucine-rich_repeat-containing_protein_74B_isoform_2_[Mus_musculus]_seq7	0.0326016	0.290743	0.450723	6.07113	Lrrc74b
NP_001139430.1_rootletin_isoform_2_[Mus_musculus]_seq7	0.0337972	-0.162552	0.594098	3.39073	Crocc
NP_001153063.1_casein_kinase_I_isoform_gamma-2_isoform_2_[Mus_musculus]_seq1	0.0316639	0.112654	0.301987	3.02373	Csnk1g2
NP_001153414.1_pleckstrin_homology_domain-containing_family_G_member_1_[Mus_musculus]_seq3	0.176295	1.70833	0.308187	3.20129	Plekhg1
NP_001156570.1_trichohyalin_[Mus_musculus]_seq25	0.0596374	0.316298	0.789137	6.85996	Tchh
NP_001156598.1_conserved_oligomeric_Golgi_complex_subunit_5_[Mus_musculus]_seq10	0.094433	1.13291	0.370663	5.22859	Cog5
NP_001156756.1_zinc_finger_and_BTB_domain-containing_protein_5_[Mus_musculus]_seq4	0.0175125	-0.0931838	0.413845	3.1033	Zbtb5
NP_001156756.1_zinc_finger_and_BTB_domain-containing_protein_5_[Mus_musculus]_seq5	0.00499641	-0.214007	0.401596	3.12538	Zbtb5
NP_001156850.1_protein_TALPID3_isoform_1_[Mus_musculus]_seq16	0.0844692	0.499955	0.439062	3.65968	2700049A03Rik
NP_001157014.1_plectin_isoform_1c2alpha3alpha_[Mus_musculus]_seq13	0	-0.157189	0.37324	47.7109	Plec
NP_001157031.1_leucine-rich_repeat_and_IQ_domain-containing_protein_1_isoform_1_[Mus_musculus]_seq6	0.0893449	0.657234	0.3962	4.23054	Lrriq1
NP_001157082.1_NHS-like_protein_2_[Mus_musculus]_seq5	0.162963	1.39747	0.320769	3.03674	Nhsl2
NP_001157265.1_uncharacterized_protein_KIAA1211_[Mus_musculus]_seq27	0.110986	1.38933	0.463457	6.72583	C530008M17Rik
NP_001157656.1_lipolysis-stimulated_lipoprotein_receptor_isoform_2_precursor_[Mus_musculus]_seq11	0.153525	1.83059	0.393442	5.07634	Lsr
NP_001157657.1_lipolysis-stimulated_lipoprotein_receptor_isoform_3_precursor_[Mus_musculus]_seq9	0.170256	1.89295	0.402082	4.69498	Lsr
NP_001158053.1_uncharacterized_protein_LOC234413_[Mus_musculus]_seq9	0.163177	0.880215	0.525852	3.59852	Zfp961
NP_001158055.1_putative_tyrosine-protein_phosphatase_auxilin_isoform_a_[Mus_musculus]_seq18	0.0460386	0.292955	0.383728	4.48423	Dnajc6
NP_001158135.1_protein_SOGA1_[Mus_musculus]_seq37	0.0822119	0.53408	0.660613	6.11111	Soga1
NP_001159391.1_membrane-anchored_junction_protein_[Mus_musculus]_seq3	0.0825932	2.16328	0.493366	14.2332	Majin
NP_001159391.1_membrane-anchored_junction_protein_[Mus_musculus]_seq4	0.106563	0.544932	0.436869	3.46295	Majin
NP_001159880.1_ankycorbin_[Mus_musculus]_seq19	0.207293	2.01612	0.407396	4.27254	Rai14
NP_001159905.1_uncharacterized_protein_CXorf67_homolog_isoform_1_[Mus_musculus]_seq5	0.0614659	1.42911	0.303128	8.37558	AU022751
NP_001161218.1_dynein_heavy_chain_17__axonemal_[Mus_musculus]_seq54	0.123307	1.89209	0.457565	7.49193	Dnah17
NP_001161690.1_lysine-rich_nucleolar_protein_1_isoform_2_[Mus_musculus]_seq4	0.0579835	0.55224	0.508387	7.13078	Knop1
NP_001162029.1_uncharacterized_protein_KIAA1107_isoform_2_[Mus_musculus]_seq3	0.355405	1.91778	0.585588	3.30182	A830010M20Rik
NP_001162143.1_G2_and_S_phase-expressed_protein_1_[Mus_musculus]_seq7	0.153676	2.08298	0.323234	4.62978	Gtse1
NP_001164112.1_RUN_and_FYVE_domain-containing_protein_4_isoform_1_[Mus_musculus]_seq8	0.0107755	-0.0600711	0.355808	6.47092	Rufy4
NP_001164618.1_transcriptional_coactivator_YAP1_isoform_1_[Mus_musculus]_seq6	0.049749	0.26393	0.719612	7.41828	Yap1
NP_001165151.1_myelin_transcription_factor_1_isoform_4_[Mus_musculus]_seq16	0.0511819	1.34017	0.347252	10.174	Myt1
NP_001171007.1_PR_domain-containing_protein_11_[Mus_musculus]_seq5	0.00325652	-0.172515	0.46099	7.36509	Prdm11
NP_001171139.1_spectrin_alpha_chain__non-erythrocytic_1_isoform_3_[Mus_musculus]_seq46	0	-0.138513	0.546102	22.0693	Sptan1
NP_001182200.1_testis-expressed_protein_13C_[Mus_musculus]_seq13	0.0677343	0.827218	0.357653	5.37366	Tex13c1
NP_001185898.1_intersectin-2_isoform_3_[Mus_musculus]_seq6	0.0291718	0.0717603	0.342069	3.38296	Itsn2
NP_001186065.1_microtubule-actin_cross-linking_factor_1_isoform_1_[Mus_musculus]_seq81	0.0138747	-0.0700076	0.419635	4.41207	Macf1
NP_001186362.1_DNA_(cytosine-5)-methyltransferase_1_isoform_4_[Mus_musculus]_seq30	0.0587793	0.397165	0.304997	3.53154	Dnmt1
NP_001191973.1_protein_Jumonji_[Mus_musculus]_seq24	0	-0.161493	0.476981	53.9055	Jarid2
NP_001192170.1_histone_acetyltransferase_KAT6B_[Mus_musculus]_seq38	0.0401406	0.0828491	0.572616	5.18356	Kat6b
NP_001192203.1_Crx_opposite_strand_transcript_1_isoform_c_[Mus_musculus]_seq1	0.0399962	0.202418	0.357144	3.58554	Crxos
NP_001193590.1_transmembrane_protein_200C_[Mus_musculus]_seq13	0.188304	1.58939	1.14705	10.945	Tmem200c
NP_001239152.1_next_to_BRCA1_gene_1_protein_isoform_3_[Mus_musculus]_seq21	0.0458477	1.56817	0.357887	13.9268	Nbr1
NP_001239389.1_cytoplasmic_FMR1-interacting_protein_2_[Mus_musculus]_seq5	0.0271218	1.41597	0.319334	18.6229	Cyfip2
NP_001240643.1_mitochondrial_peptide_methionine_sulfoxide_reductase_isoform_2_[Mus_musculus]_seq4	0.0451314	0.311763	0.688928	8.14808	Msra
NP_001243037.2_E3_ubiquitin-protein_ligase_MIB2_isoform_2_[Mus_musculus]_seq6	0.102745	0.434418	0.538829	3.83939	Mib2
NP_001257358.1_hydroxy-delta-5-steroid_dehydrogenase__3_beta-_and_steroid_delta-isomerase-like_[Mus_musculus]_seq2	0.00322559	-0.132615	0.431194	3.44011	Gm10681
NP_001257828.1_RNA_and_export_factor-binding_protein_2-like_[Mus_musculus]_seq5	0.0431341	0.126121	0.351791	3.03983	Gm6763
NP_001258402.1_signal_peptide__CUB_and_EGF-like_domain-containing_protein_1_isoform_c_precursor_[Mus_musculus]_seq19	0.0409751	0.859075	0.390614	8.9784	Scube1
NP_001258402.1_signal_peptide__CUB_and_EGF-like_domain-containing_protein_1_isoform_c_precursor_[Mus_musculus]_seq20	0.034574	0.998004	0.452327	15.3997	Scube1
NP_001258516.1_epidermal_growth_factor_receptor_kinase_substrate_8_isoform_2_[Mus_musculus]_seq2	0.0308247	0.393739	0.401717	7.11175	Eps8
NP_001268774.1_annexin_A8_isoform_2_[Mus_musculus]_seq4	0.0375781	0.205583	0.600212	5.59437	Anxa8
NP_001268943.1_5_6-dihydroxyindole-2-carboxylic_acid_oxidase_precursor_[Mus_musculus]_seq2	0.134348	1.48908	1.37607	16.923	Tyrp1
NP_001268971.1_endophilin-B1_isoform_3_[Mus_musculus]_seq7	0.0224843	0.0902958	0.347303	5.33774	Sh3glb1
NP_001271298.1_cyclic_AMP-dependent_transcription_factor_ATF-2_isoform_2_[Mus_musculus]_seq1	0.00484688	-0.169106	0.319242	4.36471	Atf2
NP_001271357.1_smoothelin_isoform_b_[Mus_musculus]_seq14	0.031297	0.600049	0.43482	11.2612	Smtn
NP_001271453.1_chitotriosidase-1_isoform_2_precursor_[Mus_musculus]_seq9	0.113734	1.08499	0.543944	6.15884	Chit1
NP_001272448.1_oxysterols_receptor_LXR-beta_isoform_b_[Mus_musculus]_seq3	0	-0.181758	0.374272	11.9957	Nr1h2
NP_001272927.1_protein_regulator_of_cytokinesis_1_isoform_3_[Mus_musculus]_seq1	0.0351269	0.361585	0.55639	7.89244	Prc1
NP_001275593.1_NKG2-A/NKG2-B_type_II_integral_membrane_protein_isoform_3_[Mus_musculus]_seq1	0.059984	0.0736987	0.729836	3.70966	Klrc1
NP_001276584.1_FH1/FH2_domain-containing_protein_3_isoform_3_[Mus_musculus]_seq1	0.0169865	0.401047	0.331968	12.3175	Fhod3
NP_001276584.1_FH1/FH2_domain-containing_protein_3_isoform_3_[Mus_musculus]_seq12	0.241235	2.58156	0.99847	12.0256	Fhod3
NP_001276691.1_retinoic_acid_receptor_beta_isoform_beta4_[Mus_musculus]_seq3	0.0238487	0.155906	0.307541	4.6141	Rarb
NP_001277203.1_angiomotin_isoform_2_[Mus_musculus]_seq12	0.323734	1.19104	0.739483	3.19048	Amot
NP_001277398.1_sodium/potassium-transporting_ATPase_subunit_alpha-3_[Mus_musculus]_seq16	0.0396761	0.483425	0.404399	7.50297	Atp1a3
NP_001277556.1_potassium-transporting_ATPase_alpha_chain_1_isoform_1_[Mus_musculus]_seq16	0.0192068	0.140753	0.301175	4.88063	Atp4a
NP_001277676.1_T-box_transcription_factor_TBX22_isoform_3_[Mus_musculus]_seq5	0.119896	1.28201	0.52682	6.38174	Tbx22
NP_001278157.1_slit_homolog_2_protein_isoform_b_precursor_[Mus_musculus]_seq20	0.00321727	-0.125034	0.329271	4.54219	Slit2
NP_001280552.1_high_mobility_group_protein_B3_[Mus_musculus]_seq4	0.0472722	0.438557	0.68352	10.308	Hmgb3
NP_001280701.1_palladin_isoform_1_[Mus_musculus]_seq3	0.0228691	0.0825217	0.423668	6.6086	Palld
NP_001291650.1_ectonucleoside_triphosphate_diphosphohydrolase_1_isoform_1_[Mus_musculus]_seq7	0.0751431	1.82646	0.99812	26.4448	Entpd1
NP_001292202.1_mRNA-capping_enzyme_isoform_2_[Mus_musculus]_seq6	0.0999793	1.97501	0.318387	6.91717	Rngtt
NP_001293057.1_SH2B_adapter_protein_3_isoform_2_[Mus_musculus]_seq12	0.244762	2.24871	0.928773	9.19208	Sh2b3
NP_001297458.1_zinc_finger_B-box_domain-containing_protein_1_isoform_2_[Mus_musculus]_seq4	0.00916516	-0.125816	0.611436	6.79671	Zbbx
NP_001297458.1_zinc_finger_B-box_domain-containing_protein_1_isoform_2_[Mus_musculus]_seq5	0.041805	1.3702	0.437041	16.226	Zbbx
NP_001297595.1_zinc_finger_MIZ_domain-containing_protein_1_isoform_2_[Mus_musculus]_seq8	0.403101	1.66093	1.10454	4.82155	Zmiz1
NP_001297607.1_latent-transforming_growth_factor_beta-binding_protein_4_isoform_3_precursor_[Mus_musculus]_seq23	0.0529539	0.789412	0.360959	6.69543	Ltbp4
NP_001300693.1_protein_Shroom4_isoform_2_[Mus_musculus]_seq7	0.532247	2.73731	0.827811	4.34319	Shroom4
NP_001300693.1_protein_Shroom4_isoform_2_[Mus_musculus]_seq8	0.616443	2.89668	1.06738	5.12833	Shroom4
NP_001300845.1_serine/threonine-protein_kinase_PLK3_isoform_2_[Mus_musculus]_seq8	0.0156389	1.52295	0.362903	37.393	Plk3
NP_031418.1_actin__aortic_smooth_muscle_[Mus_musculus]_seq1	0.160454	2.77923	0.516965	9.48105	Acta2
NP_031450.2_aggrecan_core_protein_precursor_[Mus_musculus]_seq13	0.18183	1.56729	0.505528	4.78175	Acan
NP_031525.2_serine-protein_kinase_ATM_[Mus_musculus]_seq5	0.0553785	0.80462	0.349966	5.80106	Atm
NP_031760.2_collagen_alpha-3(IV)_chain_precursor_[Mus_musculus]_seq21	0.0592324	1.64576	0.345282	10.9941	Col4a3
NP_031792.1_protocadherin_alpha-4_precursor_[Mus_musculus]_seq19	0.0237547	-0.0320387	0.40554	6.0913	Pcdha4
NP_031794.3_C-reactive_protein_precursor_[Mus_musculus]_seq5	0.129452	2.79013	0.554872	12.7988	Crp
NP_031864.2_dolichyl-diphosphooligosaccharide--protein_glycosyltransferase_48_kDa_subunit_precursor_[Mus_musculus]_seq3	0.100951	0.488512	0.644634	4.14889	Ddost
NP_032024.2_ferrochelatase__mitochondrial_[Mus_musculus]_seq8	0.0389515	0.83183	0.301342	7.58862	Fech
NP_032331.2_basement_membrane-specific_heparan_sulfate_proteoglycan_core_protein_precursor_[Mus_musculus]_seq36	0.0469718	0.725799	0.326217	6.26299	Hspg2
NP_032385.1_interleukin-17_receptor_A_precursor_[Mus_musculus]_seq15	0.0597503	2.09444	0.306982	11.3339	Il17ra
NP_032507.2_laminin_subunit_alpha-2_precursor_[Mus_musculus]_seq8	0.148895	1.25509	0.472747	4.66441	Lama2
NP_032509.2_laminin_subunit_beta-2_precursor_[Mus_musculus]_seq23	0.0607811	0.226753	0.888757	6.90659	Lamb2
NP_032509.2_laminin_subunit_beta-2_precursor_[Mus_musculus]_seq24	0.037967	1.17541	0.567069	20.4234	Lamb2
NP_032550.2_lumican_precursor_[Mus_musculus]_seq6	0.0247666	0.00984451	0.39356	3.50803	Lum
NP_032563.2_alpha-methylacyl-CoA_racemase_[Mus_musculus]_seq2	0.020605	0.129821	0.40093	7.12611	Amacr
NP_032571.2_melanoma_antigen_family_B__3_[Mus_musculus]_seq5	0.0798292	0.839355	0.305795	4.02218	Mageb3
NP_032579.2_achaete-scute_homolog_1_[Mus_musculus]_seq5	0.0341963	0.54599	0.459806	9.39813	Ascl1
NP_032652.3_C-type_mannose_receptor_2_precursor_[Mus_musculus]_seq22	0.111993	1.15488	0.322703	3.87826	Mrc2
NP_032735.3_N-myc_proto-oncogene_protein_[Mus_musculus]_seq5	0.0404821	2.1269	0.376526	21.1462	Mycn
NP_032740.3_neurogenic_locus_notch_homolog_protein_1_precursor_[Mus_musculus]_seq58	0.0567237	1.38283	0.325808	8.93111	Notch1
NP_032829.1_high_affinity_cAMP-specific_and_IBMX-insensitive_3'_5'-cyclic_phosphodiesterase_8A_[Mus_musculus]_seq1	0.0448281	0.198408	0.388602	3.8504	Pde8a
NP_032855.2_progesterone_receptor_[Mus_musculus]_seq7	0.0288848	0.0960406	0.304396	4.18891	Pgr
NP_033114.3_DNA-directed_RNA_polymerase_I_subunit_RPA1_[Mus_musculus]_seq38	0.0867984	0.348165	0.535672	3.31774	Polr1a
NP_033173.2_protein_transport_protein_Sec23A_[Mus_musculus]_seq8	0.101401	2.42579	0.470723	11.7347	Sec23a
NP_033211.2_SCL-interrupting_locus_protein_homolog_isoform_1_[Mus_musculus]_seq19	0.0396899	-0.0795872	0.483764	3.25547	Stil
NP_033211.2_SCL-interrupting_locus_protein_homolog_isoform_1_[Mus_musculus]_seq26	0.120526	0.571281	0.704442	5.30037	Stil
NP_033235.3_sodium-dependent_noradrenaline_transporter_[Mus_musculus]_seq5	0.0150747	-0.0681124	0.440935	4.89853	Slc6a2
NP_033310.2_signal_transducer_and_transcription_activator_6_[Mus_musculus]_seq11	0.0187981	0.0392224	0.310453	4.82353	Stat6
NP_033328.3_switch-associated_protein_70_[Mus_musculus]_seq11	0.0266885	-0.0217841	0.608757	4.54934	Swap70
NP_033331.2_synaptophysin_[Mus_musculus]_seq6	0.122157	1.46045	1.10601	14.3114	Syp
NP_033497.1_uridine_5'-monophosphate_synthase_[Mus_musculus]_seq6	0.0410092	0.664322	0.52368	10.0853	Umps
NP_033734.3_acetylcholine_receptor_subunit_gamma_precursor_[Mus_musculus]_seq1	0.0105686	0.0320459	0.406989	8.17743	Chrng
NP_033780.2_A-kinase_anchor_protein_3_[Mus_musculus]_seq18	0.0348753	0.0605725	0.403146	3.34945	Akap3
NP_033806.2_aldehyde_oxidase_1_[Mus_musculus]_seq15	0.0857659	0.210595	1.13736	5.67431	Aox1
NP_033921.3_abnormal_spindle-like_microcephaly-associated_protein_homolog_[Mus_musculus]_seq60	0.0642034	0.463163	0.370068	3.91455	Aspm
NP_033978.1_ectonucleoside_triphosphate_diphosphohydrolase_1_isoform_2_[Mus_musculus]_seq6	0.0298735	0.525224	0.906727	20.1091	Entpd1
NP_034091.1_protocadherin_alpha-10_precursor_[Mus_musculus]_seq5	0.0882162	1.38844	0.572299	10.3216	Pcdha10
NP_034154.2_L-dopachrome_tautomerase_precursor_[Mus_musculus]_seq4	0	-0.1278	0.316289	3.32772	Dct
NP_034253.3_eukaryotic_translation_initiation_factor_3_subunit_A_[Mus_musculus]_seq29	0.237832	1.94604	0.451109	4.01123	Eif3a
NP_034397.1_ganglioside-induced_differentiation-associated_protein_1_[Mus_musculus]_seq2	0.0231127	0.0975779	0.429363	6.08626	Gdap1
NP_034501.2_granzyme_C_preproprotein_[Mus_musculus]_seq3	0.080077	0.708506	0.304782	3.28627	Gzmc
NP_034532.3_heart-_and_neural_crest_derivatives-expressed_protein_2_[Mus_musculus]_seq2	0.0755493	2.73415	0.403423	15.1769	Hand2
NP_034623.1_intercellular_adhesion_molecule_1_precursor_[Mus_musculus]_seq10	0.0408395	0.191263	0.721819	6.92947	Icam1
NP_034627.3_isocitrate_dehydrogenase_[NADP]_cytoplasmic_[Mus_musculus]_seq4	0.0132133	0.462474	0.340493	15.9785	Idh1
NP_034785.1_importin_subunit_alpha-1_[Mus_musculus]_seq8	0.185313	2.48079	0.623046	8.85477	Kpna2
NP_034889.1_melanoma_antigen__family_B__1_[Mus_musculus]_seq7	0.102719	0.721488	0.363999	3.09269	Mageb1
NP_034920.2_maternal_embryonic_leucine_zipper_kinase_[Mus_musculus]_seq9	0.109988	0.541534	0.859271	7.11875	Melk
NP_035001.2_baculoviral_IAP_repeat-containing_protein_1f_[Mus_musculus]_seq17	0.0551637	0.501411	0.314398	3.44988	Naip6
NP_035019.1_nebulin_[Mus_musculus]_seq105	0.0469898	0.607883	0.350122	6.23302	Neb
NP_035087.3_N-glycosylase/DNA_lyase_[Mus_musculus]_seq6	0.0683365	1.5319	0.566038	13.8205	Ogg1
NP_035183.2_protein_RRP5_homolog_[Mus_musculus]_seq24	0.0631148	0.303882	0.329434	3.00685	Pdcd11
NP_035247.2_plectin_isoform_1c_[Mus_musculus]_seq60	0.0351435	0.0627226	0.424765	3.77716	Plec
NP_035291.4_mitogen-activated_protein_kinase_11_[Mus_musculus]_seq8	0.139546	0.642235	1.142	7.46944	Mapk11
NP_035343.2_receptor-type_tyrosine-protein_phosphatase_F_precursor_[Mus_musculus]_seq18	0.18424	1.55565	0.418982	3.97322	Ptprf
NP_035413.1_oxygen-regulated_protein_1_isoform_1_[Mus_musculus]_seq45	0.0170042	0.161343	0.343863	6.9692	Rp1
NP_035482.1_semaphorin-7A_precursor_[Mus_musculus]_seq4	0.10294	0.80887	0.494362	4.80863	Sema7a
NP_035489.2_pulmonary_surfactant-associated_protein_C_precursor_[Mus_musculus]_seq1	0.0926733	0.336502	0.986843	5.88401	Sftpc
NP_035617.1_signal_transducer_and_activator_of_transcription_4_[Mus_musculus]_seq17	0.0717579	1.13668	0.324603	6.1687	Stat4
NP_035647.2_synaptonemal_complex_protein_3_[Mus_musculus]_seq5	0.0458925	0.33925	0.347266	3.75522	Sycp3
NP_035797.1_ubiquitin-like_modifier-activating_enzyme_1_Y_[Mus_musculus]_seq2	0.0122984	0.466685	0.346176	17.3514	Uba1y
NP_035844.2_tyrosine-protein_kinase_BAZ1B_[Mus_musculus]_seq23	0.107979	2.22694	0.341614	7.43641	Baz1b
NP_035871.2_zonadhesin_precursor_[Mus_musculus]_seq117	0.0477663	0.320487	0.454891	5.62968	Zan
NP_035966.2_laminin_subunit_gamma-3_precursor_[Mus_musculus]_seq18	0.274833	1.81882	1.51095	11.001	Lamc3
NP_035973.1_extended_synaptotagmin-1_[Mus_musculus]_seq12	0	-0.151403	0.320458	18.2352	Esyt1
NP_036009.1_protein_Red_[Mus_musculus]_seq1	0.253959	1.92854	0.401552	3.29463	Ik
NP_036064.3_steroid_hormone_receptor_ERR2_isoform_1_[Mus_musculus]_seq8	0	-0.126967	0.472609	45.8428	Esrrb
NP_036066.2_alpha-ketoglutarate-dependent_dioxygenase_FTO_[Mus_musculus]_seq9	0.0223898	0.337942	0.38189	9.67956	Fto
NP_038504.1_androgen_receptor_[Mus_musculus]_seq17	0.0660647	0.102558	0.705294	3.19829	Ar
NP_038513.1_complement_component_C9_precursor_[Mus_musculus]_seq5	0.0677211	1.46766	0.37691	8.84292	C9
NP_038541.1_erythrocyte_membrane_protein_band_4.2_[Mus_musculus]_seq11	0.0208705	0.139139	0.864883	18.2663	Epb42
NP_038541.1_erythrocyte_membrane_protein_band_4.2_[Mus_musculus]_seq8	0.0280407	0.473247	0.385726	8.55276	Epb42
NP_038703.3_spectrin_beta_chain__erythrocytic_[Mus_musculus]_seq10	0.265396	1.26634	0.666737	3.69777	Sptb
NP_038707.2_seminal_vesicle_secretory_protein_6_precursor_[Mus_musculus]_seq2	0.0387876	-0.0493999	0.676187	4.19362	Svs6
NP_038718.2_angiopoietin-1_receptor_isoform_1_precursor_[Mus_musculus]_seq15	0.00647379	-0.118951	0.465635	3.23318	Tek
NP_038729.1_UDP-glucuronosyltransferase_1-2_precursor_[Mus_musculus]_seq11	0.0150876	-0.0680928	0.497858	6.24292	Ugt1a2
NP_038958.2_alpha-aminoadipic_semialdehyde_synthase__mitochondrial_[Mus_musculus]_seq11	0.257124	2.78289	0.571035	6.71448	Aass
NP_058578.3_U4/U6.U5_tri-snRNP-associated_protein_1_[Mus_musculus]_seq8	0.247832	1.59469	1.05887	7.99469	Sart1
NP_059086.3_semenogelin_I_precursor_[Mus_musculus]_seq6	0.168814	2.74156	0.945124	16.2939	Svs2
NP_059086.3_semenogelin_I_precursor_[Mus_musculus]_seq8	0.604678	2.39878	1.82099	7.70277	Svs2
NP_061267.1_plexin-C1_precursor_[Mus_musculus]_seq35	0.078593	2.63224	0.310022	10.9741	Plxnc1
NP_062311.1_condensin_complex_subunit_3_[Mus_musculus]_seq21	0.0391822	1.11842	0.355325	11.103	Ncapg
NP_062332.2_nephrin_precursor_[Mus_musculus]_seq5	0.125744	1.0311	0.527503	5.12473	Nphs1
NP_062351.2_polyglutamine-binding_protein_1_isoform_1_[Mus_musculus]_seq5	0.0266315	0.147198	0.632211	7.13157	Pqbp1
NP_062369.1_AMME_syndrome_candidate_gene_1_protein_homolog_[Mus_musculus]_seq6	0.00629926	0.0257286	0.392685	8.44646	Ammecr1
NP_062379.3_growth/differentiation_factor_2_preproprotein_[Mus_musculus]_seq5	0.073641	1.28543	0.397958	8.00708	Gdf2
NP_062420.2_RNA-binding_protein_38_[Mus_musculus]_seq2	0.191689	2.27974	0.500864	6.35006	Rbm38
NP_062516.2_DNA_repair_protein_REV1_[Mus_musculus]_seq22	0.088064	1.04654	0.6631	10.3998	Rev1
NP_062714.1_forkhead_box_protein_O3_[Mus_musculus]_seq16	0	-0.106522	0.306565	18.9145	Foxo3
NP_062738.2_angiomotin-like_protein_2_[Mus_musculus]_seq9	0.206949	1.78757	0.40909	3.68182	Amotl2
NP_062759.2_actin-related_protein_10_[Mus_musculus]_seq6	0.0170769	0.388655	0.533185	15.7674	Actr10
NP_062804.1_protein_arginine_N-methyltransferase_1_isoform_1_[Mus_musculus]_seq8	0.00917625	-0.0354662	0.512095	8.77021	Prmt1
NP_063922.2_RNA-binding_protein_14_[Mus_musculus]_seq15	0.0674556	0.916413	0.397128	6.25746	Rbm14
NP_064350.2_malonyl-CoA_decarboxylase__mitochondrial_[Mus_musculus]_seq7	0.117824	2.5314	0.44731	10.151	Mlycd
NP_064436.2_signal_peptide__CUB_and_EGF-like_domain-containing_protein_2_precursor_[Mus_musculus]_seq21	0.0182483	2.26934	0.305441	40.0498	Scube2
NP_067338.2_seminal_vesicle_secretion_3_alpha_isoform_1_precursor_[Mus_musculus]_seq2	0.123291	1.74271	0.746989	11.7406	Svs3a
NP_067338.2_seminal_vesicle_secretion_3_alpha_isoform_1_precursor_[Mus_musculus]_seq4	0.402089	1.66865	1.19849	5.4868	Svs3a
NP_068695.1_alpha-actinin-4_[Mus_musculus]_seq8	0.0286586	1.11157	0.438973	20.1671	Actn4
NP_071299.3_interphotoreceptor_matrix_proteoglycan_1_precursor_[Mus_musculus]_seq17	0.176151	1.36639	0.622045	5.71605	Impg1
NP_071313.1_synaptic_vesicle_glycoprotein_2A_[Mus_musculus]_seq3	0.0502884	0.614318	0.381272	5.92952	Sv2a
NP_071858.3_transient_receptor_potential_cation_channel_subfamily_V_member_6_[Mus_musculus]_seq17	0.103989	0.557614	0.497411	3.73938	Trpv6
NP_073725.2_sushi__von_Willebrand_factor_type_A__EGF_and_pentraxin_domain-containing_protein_1_precursor_[Mus_musculus]_seq54	0.252323	1.73248	0.454073	3.38163	Svep1
NP_075633.2_non-POU_domain-containing_octamer-binding_protein_[Mus_musculus]_seq2	0.0814217	2.2821	0.519223	15.2503	Nono
NP_075698.1_lymphokine-activated_killer_T-cell-originated_protein_kinase_[Mus_musculus]_seq6	0.0953864	0.731099	0.435016	3.81882	Pbk
NP_075794.3_ubiquitin-associated_protein_1_isoform_1_[Mus_musculus]_seq10	0.0680723	1.30462	0.313602	6.92368	Ubap1
NP_075886.1_magnesium-dependent_phosphatase_1_[Mus_musculus]_seq3	0.117234	2.48698	0.387708	8.80116	Mdp1
NP_075997.1_phosducin-like_protein_2_isoform_1_[Mus_musculus]_seq2	0.0703069	0.572251	0.34702	3.68953	Pdcl2
NP_076087.2_AT-rich_interactive_domain-containing_protein_5B_[Mus_musculus]_seq3	0.0297713	0.107465	0.470749	6.56172	Arid5b
NP_076115.3_inhibitor_of_growth_protein_3_isoform_1_[Mus_musculus]_seq1	0.00797745	0.115806	0.362769	10.6375	Ing3
NP_077158.1_TBC1_domain_family_member_20_[Mus_musculus]_seq5	0.0377415	0.83631	0.708307	18.2061	Tbc1d20
NP_079658.2_macoilin_[Mus_musculus]_seq5	0.0561274	1.20077	0.521914	12.7601	Tmem57
NP_079870.1_zinc_finger_matrin-type_protein_2_[Mus_musculus]_seq5	0.102819	1.48906	0.635781	9.68681	Zmat2
NP_079875.2_protein_CMSS1_[Mus_musculus]_seq3	0.0234004	0.80588	0.352083	13.6601	Cmss1
NP_080006.3_leucine-rich_repeat_serine/threonine-protein_kinase_2_[Mus_musculus]_seq34	0.0219093	1.08727	0.339867	19.434	Lrrk2
NP_080076.1_protein_phosphatase_inhibitor_2_[Mus_musculus]_seq3	0.230826	1.46944	0.529291	3.63864	Ppp1r2
NP_080232.3_uncharacterized_protein_C14orf105_homolog_[Mus_musculus]_seq5	0.112209	2.16779	0.433888	9.49747	1700011H14Rik
NP_080406.1_signal_recognition_particle_receptor_subunit_alpha_[Mus_musculus]_seq11	0.170853	1.61194	0.74073	7.69165	Srpr
NP_080463.3_ankyrin_repeat_and_zinc_finger_domain-containing_protein_1_isoform_1_[Mus_musculus]_seq4	0.0193861	-0.0477691	0.338488	3.49285	Ankzf1
NP_080497.1_liprin-beta-1_isoform_2_[Mus_musculus]_seq21	0.0443021	0.00248203	0.759692	3.96907	Ppfibp1
NP_080497.1_liprin-beta-1_isoform_2_[Mus_musculus]_seq22	0.0306509	0.121109	0.729116	10.1924	Ppfibp1
NP_080498.1_coiled-coil_domain-containing_protein_39_[Mus_musculus]_seq16	0.0979431	1.11808	0.590148	8.10289	Ccdc39
NP_080610.1_gastric_triacylglycerol_lipase_precursor_[Mus_musculus]_seq8	0	-0.197268	0.515318	13.1814	Lipf
NP_080621.1_MANSC_domain-containing_protein_1_precursor_[Mus_musculus]_seq9	0.0247213	0.272251	0.391569	8.30913	Mansc1
NP_080652.2_plexin-D1_precursor_[Mus_musculus]_seq12	0.0740628	1.50584	0.753919	17.1982	Plxnd1
NP_080736.2_serpin_I2_precursor_[Mus_musculus]_seq9	0.0237977	0.221674	0.369232	7.05218	Serpini2
NP_080752.2_U2_snRNP-associated_SURP_motif-containing_protein_isoform_2_[Mus_musculus]_seq1	0.0149541	-0.12983	0.35	3.52042	U2surp
NP_080868.1_uncharacterized_protein_C11orf74_homolog_[Mus_musculus]_seq5	0.0175915	0.266785	0.471639	12.8831	B230118H07Rik
NP_080875.3_cingulin-like_protein_1_[Mus_musculus]_seq4	0.125027	1.21369	0.613468	7.55905	Cgnl1
NP_081024.3_integrator_complex_subunit_1_[Mus_musculus]_seq41	0.0402255	0.591621	0.33316	6.04337	Ints1
NP_081048.1_cdc42_effector_protein_2_[Mus_musculus]_seq5	0.111333	0.629408	1.16788	10.224	Cdc42ep2
NP_081086.2_DNA_mismatch_repair_protein_Mlh1_isoform_1_[Mus_musculus]_seq8	0.371795	2.28822	0.604836	3.88071	Mlh1
NP_081125.2_myotubularin-related_protein_14_[Mus_musculus]_seq12	0.068631	0.511865	0.598436	6.69205	Mtmr14
NP_081125.2_myotubularin-related_protein_14_[Mus_musculus]_seq13	0.0378242	0.0566555	0.354086	3.24182	Mtmr14
NP_081425.2_WD_repeat-containing_protein_20_[Mus_musculus]_seq4	0.00632739	-0.0564823	0.30984	5.87537	Wdr20
NP_081703.1_TATA-binding_protein-associated_factor_2N_[Mus_musculus]_seq1	0.00161033	-0.201846	0.489039	5.54515	Taf15
NP_081773.1_enhancer_of_polycomb_homolog_1_isoform_2_[Mus_musculus]_seq2	0.0575295	0.544564	0.723273	9.609	Epc1
NP_081773.1_enhancer_of_polycomb_homolog_1_isoform_2_[Mus_musculus]_seq3	0.0533128	0.232894	0.454691	3.93473	Epc1
NP_081859.1_spermatogenesis-associated_protein_16_isoform_1_[Mus_musculus]_seq11	0.00483253	-0.0950123	0.680064	7.38712	Spata16
NP_081906.1_coiled-coil_domain-containing_protein_105_[Mus_musculus]_seq5	0.0492541	0.787545	0.343492	6.77361	Ccdc105
NP_081974.3_ERI1_exoribonuclease_2_[Mus_musculus]_seq10	0.0319659	0.290486	0.577825	9.09803	Eri2
NP_082069.1_amelotin_precursor_[Mus_musculus]_seq3	0.343257	1.63894	0.731867	3.78723	Amtn
NP_082069.1_amelotin_precursor_[Mus_musculus]_seq4	0.510682	1.78878	0.918214	3.33551	Amtn
NP_082130.1_transmembrane_protein_248_[Mus_musculus]_seq2	0.0283896	0.150143	0.50648	7.49724	Tmem248
NP_082335.1_zinc_finger_protein_654_isoform_2_[Mus_musculus]_seq8	0.0977266	0.782196	0.341251	3.25894	Zfp654
NP_082350.3_ATP-dependent_RNA_helicase_DDX42_[Mus_musculus]_seq21	0.0189937	0.0782251	0.316793	5.42563	Ddx42
NP_082510.1_RNA-binding_protein_33_[Mus_musculus]_seq20	0.010881	-0.00855842	0.359389	7.28913	Rbm33
NP_083067.1_cap-specific_mRNA_(nucleoside-2'-O-)-methyltransferase_1_[Mus_musculus]_seq2	0.0032043	-0.107251	0.619718	14.2245	Cmtr1
NP_083216.1_clavesin-1_[Mus_musculus]_seq3	0	-0.132933	0.401686	36.558	Clvs1
NP_083313.1_protein_O-mannose_kinase_[Mus_musculus]_seq6	0	-0.235249	0.32862	7.17339	Pomk
NP_083555.1_selenocysteine_insertion_sequence-binding_protein_2_isoform_1_[Mus_musculus]_seq7	0.274024	2.45876	0.330977	3.0289	Secisbp2
NP_083567.1_activating_signal_cointegrator_1_complex_subunit_2_[Mus_musculus]_seq16	0.280045	2.94555	0.968481	10.7322	Ascc2
NP_083613.2_E1A-binding_protein_p400_isoform_1_[Mus_musculus]_seq69	0.191318	0.932921	0.95342	5.42868	Ep400
NP_083745.1_homeobox_protein_goosecoid-2_[Mus_musculus]_seq2	0.0840728	0.406206	0.535963	3.70536	Gsc2
NP_083805.1_solute_carrier_family_35_member_D3_[Mus_musculus]_seq9	0.0225693	0.00820747	0.534675	6.51953	Slc35d3
NP_084302.1_methylcrotonoyl-CoA_carboxylase_beta_chain__mitochondrial_[Mus_musculus]_seq5	0.00623339	0.556183	0.379729	39.4213	Mccc2
NP_084510.2_WD_repeat-containing_protein_76_isoform_a_[Mus_musculus]_seq5	0.0450682	0.374906	0.55254	7.72704	Wdr76
NP_109633.2_zinc_finger_homeobox_protein_4_[Mus_musculus]_seq52	0.0515448	0.239839	0.361577	3.39462	Zfhx4
NP_112462.1_A-kinase_anchor_protein_12_[Mus_musculus]_seq31	0.0625734	0.650733	0.518625	7.18856	Akap12
NP_113551.2_testis-expressed_protein_15_[Mus_musculus]_seq16	0	-0.154605	0.311968	52.4489	Tex15
NP_114075.1_5'-AMP-activated_protein_kinase_subunit_beta-1_[Mus_musculus]_seq4	0.0218706	-0.0141866	0.416671	3.83714	Prkab1
NP_114075.1_5'-AMP-activated_protein_kinase_subunit_beta-1_[Mus_musculus]_seq5	0.0613844	0.933679	0.42597	8.49768	Prkab1
NP_114078.1_taste_receptor_type_1_member_3_precursor_[Mus_musculus]_seq6	0	-0.13679	0.322941	5.43518	Tas1r3
NP_114079.1_taste_receptor_type_1_member_2_precursor_[Mus_musculus]_seq6	0.0349397	0.111383	0.316595	3.05539	Tas1r2
NP_258438.1_uncharacterized_protein_C6orf47_homolog_[Mus_musculus]_seq3	0.0202502	0.306531	0.302573	8.29595	D17H6S53E
NP_291051.1_proline-rich_protein_PRCC_[Mus_musculus]_seq8	0.0101553	0.0542689	0.396046	12.9567	Prcc
NP_291070.1_protocadherin_gamma-A9_precursor_[Mus_musculus]_seq5	0.21007	1.55592	0.41361	3.38843	Pcdhga9
NP_291070.1_protocadherin_gamma-A9_precursor_[Mus_musculus]_seq8	0.0120669	-0.103694	0.351603	3.44142	Pcdhga9
NP_291070.1_protocadherin_gamma-A9_precursor_[Mus_musculus]_seq9	0.00946738	-0.0540564	0.347079	6.86729	Pcdhga9
NP_444328.1_leiomodin-2_[Mus_musculus]_seq1	0.04817	0.521452	0.420479	6.64531	Lmod2
NP_444499.1_DNA_repair_protein_RAD51_homolog_3_isoform_2_[Mus_musculus]_seq1	0.0914958	0.70552	0.446997	4.71449	Rad51c
NP_473394.3_G-protein_coupled_receptor_98_precursor_[Mus_musculus]_seq58	0.0712244	0.638191	0.318829	3.9165	Adgrv1
NP_542374.2_caskin-2_[Mus_musculus]_seq15	0.163839	1.11716	0.418955	3.26134	Caskin2
NP_570614.2_sorting_nexin-18_[Mus_musculus]_seq4	0.0128592	0.00770411	0.362515	5.22244	Snx18
NP_597844.1_protein_phosphatase_1_regulatory_subunit_14C_[Mus_musculus]_seq2	0.0762922	0.368242	0.411074	3.18044	Ppp1r14c
NP_598494.2_CXADR-like_membrane_protein_precursor_[Mus_musculus]_seq4	0.131628	1.144	0.490988	4.99822	Clmp
NP_598739.1_CKLF-like_MARVEL_transmembrane_domain-containing_protein_7_isoform_1_[Mus_musculus]_seq3	0.102332	2.26676	0.316271	7.37144	Cmtm7
NP_598850.1_protein_scribble_homolog_isoform_1_[Mus_musculus]_seq12	0.203345	1.81424	0.473996	4.78844	Scrib
NP_598862.1_26S_proteasome_non-ATPase_regulatory_subunit_2_[Mus_musculus]_seq15	0.00609416	-0.166578	0.511534	3.1576	Psmd2
NP_598909.2_carnosine_synthase_1_[Mus_musculus]_seq10	0.0821375	1.21809	0.363135	6.6163	Carns1
NP_612178.2_adenylate_cyclase_type_3_isoform_1_[Mus_musculus]_seq14	0.07311	1.36033	0.856516	18.9037	Adcy3
NP_613067.1_ES1_protein_homolog__mitochondrial_precursor_[Mus_musculus]_seq4	0.0484771	0.78086	0.42141	8.22403	D10Jhu81e
NP_619602.1_protocadherin_alpha-9_precursor_[Mus_musculus]_seq8	0.0236136	0.159173	0.380782	5.37535	Pcdha9
NP_631877.2_adhesion_G_protein-coupled_receptor_E4_precursor_[Mus_musculus]_seq5	0.00807115	0.547112	0.432145	35.7561	Adgre4
NP_659097.2_epiplakin_[Mus_musculus]_seq16	0.0580503	2.17537	0.41987	16.3104	Eppk1
NP_659099.2_rap_guanine_nucleotide_exchange_factor_3_isoform_2_[Mus_musculus]_seq8	0.0211513	0.363408	0.351043	9.38491	Rapgef3
NP_659149.1_sodium/potassium-transporting_ATPase_subunit_alpha-1_precursor_[Mus_musculus]_seq1	0.0923698	0.695324	1.60523	17.2391	Atp1a1
NP_659149.1_sodium/potassium-transporting_ATPase_subunit_alpha-1_precursor_[Mus_musculus]_seq15	0.0404433	0.036761	0.6143	5.2141	Atp1a1
NP_659149.1_sodium/potassium-transporting_ATPase_subunit_alpha-1_precursor_[Mus_musculus]_seq16	0.0239195	0.502685	0.495509	14.1636	Atp1a1
NP_659149.1_sodium/potassium-transporting_ATPase_subunit_alpha-1_precursor_[Mus_musculus]_seq2	0	-0.158608	0.488047	4.99119	Atp1a1
NP_659156.1_sestrin-2_[Mus_musculus]_seq1	0.0298071	0.17178	0.327401	4.28039	Sesn2
NP_663351.3_lysophosphatidylcholine_acyltransferase_1_[Mus_musculus]_seq11	0.0111703	0.203286	0.343277	11.7645	Lpcat1
NP_663368.3_YTH_domain-containing_family_protein_2_[Mus_musculus]_seq12	0.270544	2.79596	0.690761	7.42364	Ythdf2
NP_663384.2_chromosome_transmission_fidelity_protein_18_homolog_[Mus_musculus]_seq21	0.0198984	0.00777328	0.483147	4.97778	Chtf18
NP_663392.2_aminopeptidase_B_isoform_1_[Mus_musculus]_seq12	0.0306042	0.0439037	0.462669	3.48146	Rnpep
NP_666197.1_amyloid_beta_A4_precursor_protein-binding_family_B_member_3_[Mus_musculus]_seq3	0.0146596	0.501195	0.352559	16.6226	Apbb3
NP_666326.1_tyrosine_aminotransferase_[Mus_musculus]_seq7	0.0319271	0.253536	0.414357	6.10629	Tat
NP_666358.2_retinitis_pigmentosa_1-like_1_protein_[Mus_musculus]_seq10	0.0797928	1.87623	0.901686	23.8828	Rp1l1
NP_666387.1_olfactory_receptor_1402_[Mus_musculus]_seq7	0.0538018	0.922136	0.365986	7.43327	Olfr1402
NP_680088.1_pulmonary_surfactant-associated_protein_B_isoform_1_precursor_[Mus_musculus]_seq8	0.263361	1.30745	1.52781	9.04162	Sftpb
NP_680088.1_pulmonary_surfactant-associated_protein_B_isoform_1_precursor_[Mus_musculus]_seq9	0.0387456	0.335379	0.406568	4.76567	Sftpb
NP_690025.2_OTU_domain-containing_protein_6B_[Mus_musculus]_seq3	0.279459	1.89894	0.748956	5.46971	Otud6b
NP_733485.1_protein_CREG2_precursor_[Mus_musculus]_seq6	0.0193891	0.0318176	0.604389	5.24372	Creg2
NP_742119.1_zinc_finger_CCCH_domain-containing_protein_3_[Mus_musculus]_seq18	0.045928	0.953874	0.335326	8.32809	Zc3h3
NP_766059.1_inter-alpha-trypsin_inhibitor_heavy_chain_H5_precursor_[Mus_musculus]_seq6	0.0106348	0.562308	0.598936	40.3393	Itih5
NP_766066.2_TBC1_domain_family_member_25_isoform_1_[Mus_musculus]_seq9	0.21416	2.21977	0.334204	3.57651	Tbc1d25
NP_766103.2_zinc_finger_B-box_domain-containing_protein_1_isoform_1_[Mus_musculus]_seq5	0.00916516	-0.209277	0.519427	4.4177	Zbbx
NP_766213.1_INO80_complex_subunit_C_[Mus_musculus]_seq1	0.362607	1.8562	1.16055	6.50172	Ino80c
NP_766271.2_pogo_transposable_element_with_ZNF_domain_isoform_1_[Mus_musculus]_seq32	0.0725089	0.612169	0.31672	3.87194	Pogz
NP_766400.1_5-hydroxytryptamine_receptor_2A_[Mus_musculus]_seq2	0.0341747	0.00229659	0.761371	3.00869	Htr2a
NP_766465.1_PRAME_family_member_8_[Mus_musculus]_seq10	0	-0.212373	0.340802	5.81975	Pramef8
NP_766476.2_seminal_vesicle-secreted_protein_I_precursor_[Mus_musculus]_seq8	0.159493	2.83372	0.913165	17.0914	Svs1
NP_766513.2_kelch-like_protein_31_[Mus_musculus]_seq14	0.104742	0.720503	0.601565	5.17058	Klhl31
NP_766609.2_phosphorylase_b_kinase_regulatory_subunit_alpha__skeletal_muscle_isoform_isoform_2_[Mus_musculus]_seq15	0.235733	1.89605	1.89481	17.1653	Phka1
NP_778153.2_cadherin-22_precursor_[Mus_musculus]_seq4	0.0394964	0.37568	0.309287	4.79366	Cdh22
NP_780375.2_putative_DMBT1-like_protein_precursor_[Mus_musculus]_seq3	0.0291496	0.521941	0.365756	8.73932	5430419D17Rik
NP_780469.1_myosin-10_[Mus_musculus]_seq22	0.0575092	0.357999	0.323818	3.25471	Myh10
NP_780544.1_transcription_initiation_factor_IIA_subunit_1_isoform_2_[Mus_musculus]_seq7	0.102951	1.09024	0.636296	8.39385	Gtf2a1
NP_780559.2_cation_channel_sperm-associated_protein_subunit_delta_precursor_[Mus_musculus]_seq13	0.0234215	0.0556421	0.568571	7.84204	Catsperd
NP_780728.3_BTB/POZ_domain-containing_protein_KCTD8_[Mus_musculus]_seq10	0.0561643	0.78848	0.358296	5.6902	Kctd8
NP_783571.2_perilipin-1_[Mus_musculus]_seq1	0.428278	1.41714	1.8967	6.97322	Plin1
NP_783571.2_perilipin-1_[Mus_musculus]_seq2	0.10821	0.314862	1.53088	5.65046	Plin1
NP_783571.2_perilipin-1_[Mus_musculus]_seq3	0.130584	0.225718	1.8483	4.8105	Plin1
NP_789742.2_Hermansky-Pudlak_syndrome_6_protein_homolog_[Mus_musculus]_seq4	0.123283	2.33095	0.78604	15.7455	Hps6
NP_789816.2_exophilin-5_[Mus_musculus]_seq41	0.0286168	0.649036	0.464928	14.5884	Exph5
NP_795961.3_SUMO-interacting_motif-containing_protein_1_[Mus_musculus]_seq8	0.130273	0.761151	0.460324	3.52732	Simc1
NP_796063.3_transforming_acidic_coiled-coil-containing_protein_1_long_isoform_[Mus_musculus]_seq16	0.0886151	1.05436	0.363751	5.1074	Tacc1
NP_796063.3_transforming_acidic_coiled-coil-containing_protein_1_long_isoform_[Mus_musculus]_seq17	0.0973442	0.747662	0.365708	3.32076	Tacc1
NP_796085.3_coiled-coil_domain-containing_protein_66_[Mus_musculus]_seq11	0.326246	2.00508	0.805199	5.44174	Ccdc66
NP_796241.3_DDB1-_and_CUL4-associated_factor_5_[Mus_musculus]_seq6	0.0809122	1.73588	0.327114	7.63159	Dcaf5
NP_796314.2_synaptopodin_isoform_A_[Mus_musculus]_seq15	0.101461	0.898686	0.392709	4.24785	Synpo
NP_796314.2_synaptopodin_isoform_A_[Mus_musculus]_seq16	0.145812	0.92276	0.537832	4.08878	Synpo
NP_796343.2_myosin-8_[Mus_musculus]_seq1	0.00589866	0.0109129	0.455906	11.7553	Myh8
NP_796353.3_rho_GTPase-activating_protein_32_isoform_2_[Mus_musculus]_seq10	0.086993	0.606098	0.346653	3.32932	Arhgap32
NP_796363.2_melanoma_inhibitory_activity_protein_3_precursor_[Mus_musculus]_seq10	0.00825293	-0.352884	0.580974	3.24642	Mia3
NP_808272.2_specifically_androgen-regulated_gene_protein_[Mus_musculus]_seq11	0.0282052	0.245404	0.307233	6.22149	AA986860
NP_808469.1_spermatogenesis-associated_protein_32_[Mus_musculus]_seq6	0.020945	0.11222	0.384568	4.71566	Spata32
NP_808552.2_GC-rich_sequence_DNA-binding_factor_2_[Mus_musculus]_seq9	1.08327	2.89835	1.1482	3.09235	Gcfc2
NP_840061.1_HMG_domain-containing_protein_3_isoform_1_[Mus_musculus]_seq17	0.0180794	0.140137	0.32582	5.70556	Hmgxb3
NP_848492.1_sodium/potassium-transporting_ATPase_subunit_alpha-2_precursor_[Mus_musculus]_seq16	0.0176657	-0.130032	0.578605	6.54668	Atp1a2
NP_848493.1_probable_G-protein_coupled_receptor_153_[Mus_musculus]_seq10	0.124035	1.75472	0.444686	6.82187	Gpr153
NP_849209.1_trifunctional_enzyme_subunit_alpha__mitochondrial_precursor_[Mus_musculus]_seq1	0.20726	2.76692	0.452479	6.20958	Hadha
NP_849229.2_uncharacterized_protein_LOC101197_[Mus_musculus]_seq4	0.0901623	0.306084	0.554594	3.08721	Zfp956
NP_852060.2_peroxidasin_homolog_precursor_[Mus_musculus]_seq30	0.195709	1.81183	0.518003	5.40766	Pxdn
NP_852077.1_zinc_finger_BED_domain-containing_protein_4_[Mus_musculus]_seq7	0.02541	0.0966511	0.314819	3.90214	Zbed4
NP_861538.1_relaxin-3_receptor_2_[Mus_musculus]_seq7	0.0106873	0.0672129	0.333132	6.60701	Rxfp4
NP_862898.1_metabotropic_glutamate_receptor_3_precursor_[Mus_musculus]_seq5	0.0491781	0.417212	0.307244	3.60359	Grm3
NP_898914.3_tonsoku-like_protein_[Mus_musculus]_seq2	0.138392	2.57647	0.424462	8.29267	Tonsl
NP_898996.2_ankyrin_repeat_domain-containing_protein_SOWAHA_precursor_[Mus_musculus]_seq7	0.00632417	-0.137504	0.34603	4.55842	Sowaha
NP_899044.3_protocadherin_Fat_4_precursor_[Mus_musculus]_seq100	0.0166174	2.72879	0.368322	63.1153	Fat4
NP_919326.1_protein_FAM160B2_[Mus_musculus]_seq4	0.023342	0.15182	0.300796	3.28466	Fam160b2
NP_940807.1_creatine_kinase_S-type__mitochondrial_precursor_[Mus_musculus]_seq6	0.111999	2.11998	0.45999	9.24472	Ckmt2
NP_941052.1_solute_carrier_family_22_member_20_[Mus_musculus]_seq2	0.221859	1.93811	1.26387	12.4196	Slc22a20
NP_941052.1_solute_carrier_family_22_member_20_[Mus_musculus]_seq3	0.0733171	2.40571	0.721141	25.7378	Slc22a20
NP_942004.1_collagen_alpha-1(XXV)_chain_isoform_2_[Mus_musculus]_seq7	0.0749355	0.743076	0.410501	5.10811	Col25a1
NP_955008.2_zinc_finger_protein_341_[Mus_musculus]_seq18	0.0814776	1.09255	0.500056	8.07321	Zfp341
NP_958809.3_DENN_domain-containing_protein_4B_[Mus_musculus]_seq23	0.0201705	-0.0900067	0.32172	3.00935	Dennd4b
NP_997088.2_immunoglobulin_superfamily_member_3_precursor_[Mus_musculus]_seq25	0.00489422	0.112115	0.350185	19.3634	Igsf3
NP_997098.2_E3_ubiquitin-protein_ligase_MYCBP2_[Mus_musculus]_seq103	0	-0.0998773	0.392905	12.4478	Mycbp2
NP_997126.2_mucin-19_precursor_[Mus_musculus]_seq17	0.123245	1.84578	0.46087	7.34626	Muc19
NP_997160.1_myb/SANT-like_DNA-binding_domain-containing_protein_1_isoform_1_[Mus_musculus]_seq4	0.0367527	0.15672	0.38419	4.43372	Msantd1
NP_997591.1_synaptogyrin-1_isoform_1a_[Mus_musculus]_seq4	0.107016	1.55134	0.773197	11.9541	Syngr1
NP_997591.1_synaptogyrin-1_isoform_1a_[Mus_musculus]_seq5	0.0492224	0.637587	0.841863	14.7775	Syngr1
XP_006495745.1_PREDICTED:_dystonin_isoform_X21_[Mus_musculus]_seq21	0.0904789	0.825378	0.374602	4.50525	Dst
XP_006495756.1_PREDICTED:_receptor_tyrosine-protein_kinase_erbB-4_isoform_X2_[Mus_musculus]_seq28	0.0875321	0.639271	0.461001	4.83605	Erbb4
XP_006495812.1_PREDICTED:_microtubule-associated_protein_2_isoform_X1_[Mus_musculus]_seq4	0.0591935	2.13582	0.521726	20.7343	Map2
XP_006496130.1_PREDICTED:_E3_ubiquitin-protein_ligase_HECW2_isoform_X1_[Mus_musculus]_seq25	0.0442979	0.103546	0.464592	3.06465	Hecw2
XP_006496137.1_PREDICTED:_serine/threonine-protein_phosphatase_6_regulatory_ankyrin_repeat_subunit_B_isoform_X5_[Mus_musculus]_seq4	0.208277	1.17896	0.838662	5.51193	Ankrd44
XP_006496173.1_PREDICTED:_uncharacterized_protein_KIAA2012_homolog_isoform_X21_[Mus_musculus]_seq9	0.0905889	0.362576	0.460598	3.69608	Gm973
XP_006496273.1_PREDICTED:_SPATS2-like_protein_isoform_X2_[Mus_musculus]_seq3	0.124359	0.739318	0.513028	4.16281	Spats2l
XP_006496292.1_PREDICTED:_protein_FAM135A_isoform_X1_[Mus_musculus]_seq16	0.100831	0.769368	0.329991	3.34254	Fam135a
XP_006496294.1_PREDICTED:_protein_FAM135A_isoform_X2_[Mus_musculus]_seq23	0.0344836	0.252734	0.335629	4.49564	Fam135a
XP_006496638.1_PREDICTED:_A-kinase_anchor_protein_SPHKAP_isoform_X1_[Mus_musculus]_seq26	0.0312885	0.312468	0.357059	6.39787	Sphkap
XP_006496640.1_PREDICTED:_A-kinase_anchor_protein_SPHKAP_isoform_X3_[Mus_musculus]_seq12	0.071169	0.772075	0.327187	4.2611	Sphkap
XP_006496828.1_PREDICTED:_SUN_domain-containing_ossification_factor_isoform_X7_[Mus_musculus]_seq25	0.134652	1.48629	0.596957	7.90643	Suco
XP_006496937.1_PREDICTED:_sodium/potassium-transporting_ATPase_subunit_alpha-4_isoform_X1_[Mus_musculus]_seq8	0.045624	1.14218	0.354559	10.1046	Atp1a4
XP_006496969.1_PREDICTED:_tenascin-N_isoform_X2_[Mus_musculus]_seq12	0.154414	2.28923	0.505878	8.08066	Tnn
XP_006497423.1_PREDICTED:_interleukin-15_receptor_subunit_alpha_isoform_X3_[Mus_musculus]_seq2	0.0301223	0.768028	0.337769	10.6734	Il15ra
XP_006497555.1_PREDICTED:_scm-like_with_four_MBT_domains_protein_2_isoform_X1_[Mus_musculus]_seq9	0.123326	2.2043	0.37285	7.24708	Sfmbt2
XP_006497671.1_PREDICTED:_serine/threonine-protein_phosphatase_2A_activator_isoform_X1_[Mus_musculus]_seq1	0.0181648	0.133428	0.411572	8.66678	Ptpa
XP_006497821.1_PREDICTED:_nebulin_isoform_X8_[Mus_musculus]_seq129	0.0542442	0.367512	0.419664	5.02484	Neb
XP_006497873.1_PREDICTED:_spectrin_alpha_chain__non-erythrocytic_1_isoform_X2_[Mus_musculus]_seq47	0.0260112	0.143634	0.709953	11.3383	Sptan1
XP_006497878.1_PREDICTED:_spectrin_alpha_chain__non-erythrocytic_1_isoform_X6_[Mus_musculus]_seq37	0.0417156	0.0236636	0.765949	5.09051	Sptan1
XP_006497878.1_PREDICTED:_spectrin_alpha_chain__non-erythrocytic_1_isoform_X6_[Mus_musculus]_seq46	0.020842	-0.214242	0.581309	3.00896	Sptan1
XP_006497878.1_PREDICTED:_spectrin_alpha_chain__non-erythrocytic_1_isoform_X6_[Mus_musculus]_seq47	0.0647743	0.346318	0.475243	3.97493	Sptan1
XP_006497994.1_PREDICTED:_protein_zer-1_homolog_isoform_X2_[Mus_musculus]_seq4	0	-0.140621	0.315314	11.8979	Zer1
XP_006498137.1_PREDICTED:_centriolin_isoform_X4_[Mus_musculus]_seq27	0.0205017	0.380737	0.414054	11.5488	Cntrl
XP_006498240.1_PREDICTED:_telomere-associated_protein_RIF1_isoform_X1_[Mus_musculus]_seq20	0.039909	0.273403	0.309056	3.21499	Rif1
XP_006498350.1_PREDICTED:_adenylate_kinase_8_isoform_X1_[Mus_musculus]_seq1	0.0368784	0.699706	0.311867	7.12055	Ak8
XP_006498438.1_PREDICTED:_uncharacterized_protein_C9orf50_homolog_isoform_X3_[Mus_musculus]_seq1	0.162103	1.65049	0.579731	6.87393	1700001O22Rik
XP_006498582.1_PREDICTED:_zinc_finger_protein_831_isoform_X1_[Mus_musculus]_seq38	0.0512049	0.274528	0.341922	3.8547	Zfp831
XP_006498596.1_PREDICTED:_sorting_nexin-21_isoform_X4_[Mus_musculus]_seq1	0.0554388	0.388252	0.354728	3.98878	Snx21
XP_006498646.1_PREDICTED:_sodium_channel_protein_type_2_subunit_alpha_isoform_X4_[Mus_musculus]_seq21	0.0997688	1.25658	0.485972	7.50193	Scn2a
XP_006498708.1_PREDICTED:_CD44_antigen_isoform_X1_[Mus_musculus]_seq12	0.0202029	0.183749	0.367686	6.15454	Cd44
XP_006498810.1_PREDICTED:_fibrillin-1_isoform_X2_[Mus_musculus]_seq62	0.112028	0.573866	0.417744	3.2032	Fbn1
XP_006498830.1_PREDICTED:_glutamate_decarboxylase_1_isoform_X3_[Mus_musculus]_seq3	0.106509	1.89981	0.658691	13.0923	Gad1
XP_006499008.1_PREDICTED:_1-phosphatidylinositol_4_5-bisphosphate_phosphodiesterase_beta-4_isoform_X9_[Mus_musculus]_seq21	0.067829	0.26842	0.526653	4.54603	Plcb4
XP_006499105.1_PREDICTED:_zinc_finger_protein_106_isoform_X1_[Mus_musculus]_seq29	0.0634068	0.844776	0.307468	5.18109	Zfp106
XP_006499552.1_PREDICTED:_sodium-coupled_monocarboxylate_transporter_2_isoform_X1_[Mus_musculus]_seq10	0.053563	0.80086	0.646171	12.7722	Slc5a12
XP_006499552.1_PREDICTED:_sodium-coupled_monocarboxylate_transporter_2_isoform_X1_[Mus_musculus]_seq9	0.00161526	-0.148125	0.318764	12.0935	Slc5a12
XP_006499741.1_PREDICTED:_kelch-like_protein_23_isoform_X1_[Mus_musculus]_seq11	0.0698217	0.40174	0.486144	3.81374	Klhl23
XP_006499741.1_PREDICTED:_kelch-like_protein_23_isoform_X1_[Mus_musculus]_seq12	0.0276867	0.137785	0.386009	4.52854	Klhl23
XP_006500262.1_PREDICTED:_adipocyte_plasma_membrane-associated_protein_isoform_X2_[Mus_musculus]_seq4	0.0307549	0.27266	0.33781	5.36347	Apmap
XP_006500314.1_PREDICTED:_O-acetyl-ADP-ribose_deacetylase_MACROD2_isoform_X8_[Mus_musculus]_seq2	0.120768	1.30232	0.706052	8.7738	Macrod2
XP_006500471.1_PREDICTED:_ninein-like_protein_isoform_X3_[Mus_musculus]_seq11	0.0823798	0.404414	0.413439	3.74134	Ninl
XP_006500679.1_PREDICTED:_death-inducer_obliterator_1_isoform_X1_[Mus_musculus]_seq42	0.122794	1.92466	0.396917	6.91278	Dido1
XP_006500988.1_PREDICTED:_synaptopodin-2_isoform_X1_[Mus_musculus]_seq4	0.118688	0.566565	0.486509	3.54779	Synpo2
XP_006501321.1_PREDICTED:_zinc_finger_B-box_domain-containing_protein_1_isoform_X2_[Mus_musculus]_seq7	0.0266309	-0.118477	0.541459	3.12864	Zbbx
XP_006501418.1_PREDICTED:_DENN_domain-containing_protein_4B_isoform_X2_[Mus_musculus]_seq22	0.0645297	0.494165	0.306269	3.38897	Dennd4b
XP_006501530.1_PREDICTED:_immunoglobulin_superfamily_member_10_isoform_X1_[Mus_musculus]_seq28	0	-0.19354	0.31433	11.2322	Igsf10
XP_006501590.1_PREDICTED:_neurobeachin_isoform_X12_[Mus_musculus]_seq53	0.0572622	0.396424	0.34208	3.59795	Nbea
XP_006501648.1_PREDICTED:_mediator_of_RNA_polymerase_II_transcription_subunit_12-like_protein_isoform_X1_[Mus_musculus]_seq48	0.157178	1.37323	0.374598	3.6875	Med12l
XP_006501650.1_PREDICTED:_mediator_of_RNA_polymerase_II_transcription_subunit_12-like_protein_isoform_X3_[Mus_musculus]_seq47	0.229401	1.53999	0.445524	3.27009	Med12l
XP_006502001.1_PREDICTED:_glutathione_S-transferase_C-terminal_domain-containing_protein_isoform_X1_[Mus_musculus]_seq12	0.0918357	1.45165	0.407759	7.50173	Gstcd
XP_006502030.1_PREDICTED:_intraflagellar_transport_protein_80_homolog_isoform_X3_[Mus_musculus]_seq6	0.00650455	-0.0181358	0.37107	5.84286	Ift80
XP_006502383.1_PREDICTED:_late_cornified_envelope_protein_6A_isoform_X1_[Mus_musculus]_seq1	0.272442	2.2304	0.647477	5.69433	Lce6a
XP_006502432.1_PREDICTED:_Fc_receptor-like_S__scavenger_receptor_isoform_X1_[Mus_musculus]_seq5	0.236911	2.87996	0.371313	4.6575	Fcrls
XP_006502802.2_PREDICTED:_epidermal_growth_factor_receptor_substrate_15_isoform_X2_[Mus_musculus]_seq11	0.0606701	0.881763	0.358532	6.52763	Eps15
XP_006502997.1_PREDICTED:_nuclease-sensitive_element-binding_protein_1_isoform_X2_[Mus_musculus]_seq5	0.182658	1.92158	0.531172	6.13028	Ybx1
XP_006503203.1_PREDICTED:_erythroid_membrane-associated_protein_isoform_X3_[Mus_musculus]_seq14	0.0447951	0.0393728	0.38225	3.16959	Ermap
XP_006503243.1_PREDICTED:_ubiquitin_carboxyl-terminal_hydrolase_24_isoform_X5_[Mus_musculus]_seq16	0.131575	0.869842	0.459356	3.74866	Usp24
XP_006503582.1_PREDICTED:_A-kinase_anchor_protein_9_isoform_X2_[Mus_musculus]_seq77	0.111823	2.41147	0.481681	11.0979	Akap9
XP_006503647.2_PREDICTED:_protein_piccolo_isoform_X3_[Mus_musculus]_seq36	0.00161033	-0.287255	0.315047	3.13338	Pclo
XP_006504035.1_PREDICTED:_serine/threonine-protein_phosphatase_2A_55_kDa_regulatory_subunit_B_gamma_isoform_isoform_X2_[Mus_musculus]_seq9	0.0687441	0.703117	0.466632	5.99822	Ppp2r2c
XP_006504117.1_PREDICTED:_biorientation_of_chromosomes_in_cell_division_protein_1-like_1_isoform_X6_[Mus_musculus]_seq58	0.0967384	0.32405	0.66684	3.92445	Bod1l
XP_006504429.3_PREDICTED:_calcium-binding_protein_8_isoform_X1_[Mus_musculus]_seq2	0.0898859	1.09878	0.501296	7.51965	Caln1
XP_006504430.1_PREDICTED:_calcium-binding_protein_8_isoform_X2_[Mus_musculus]_seq1	0.0467931	0.962742	0.386081	8.90273	Caln1
XP_006504430.1_PREDICTED:_calcium-binding_protein_8_isoform_X2_[Mus_musculus]_seq2	0.0378505	0.273885	0.343482	4.33882	Caln1
XP_006504674.1_PREDICTED:_PERQ_amino_acid-rich_with_GYF_domain-containing_protein_1_isoform_X6_[Mus_musculus]_seq1	0.0751286	2.30175	0.762946	24.8509	Gigyf1
XP_006504723.1_PREDICTED:_cAMP-dependent_protein_kinase_type_I-beta_regulatory_subunit_isoform_X1_[Mus_musculus]_seq3	0.0285308	0.448911	0.313917	6.12078	Prkar1b
XP_006504775.1_PREDICTED:_protein_sidekick-1_isoform_X1_[Mus_musculus]_seq34	0.0440825	0.295829	0.488636	6.02743	Sdk1
XP_006504810.1_PREDICTED:_IQ_domain-containing_protein_E_isoform_X10_[Mus_musculus]_seq2	0.429672	1.92559	0.723147	3.40967	Iqce
XP_006504994.1_PREDICTED:_protein_furry_homolog_isoform_X7_[Mus_musculus]_seq62	0.0464219	0.465122	0.459764	6.85994	Fry
XP_006505229.1_PREDICTED:_inhibitor_of_growth_protein_3_isoform_X1_[Mus_musculus]_seq1	0.192526	1.7553	1.00733	10.1929	Ing3
XP_006505395.1_PREDICTED:_tetraspanin-9_isoform_X2_[Mus_musculus]_seq3	0.0450913	0.419633	0.344749	4.56178	Tspan9
XP_006505408.2_PREDICTED:_caldesmon_isoform_X2_[Mus_musculus]_seq10	0.0299312	0.134905	0.402	5.7685	Cald1
XP_006505408.2_PREDICTED:_caldesmon_isoform_X2_[Mus_musculus]_seq17	0.0903822	0.509501	0.481565	4.11091	Cald1
XP_006505571.1_PREDICTED:_epidermal_growth_factor_receptor_kinase_substrate_8_isoform_X3_[Mus_musculus]_seq1	0.0704353	0.459283	0.609793	6.62614	Eps8
XP_006506117.1_PREDICTED:_Alstrom_syndrome_protein_1_homolog_isoform_X6_[Mus_musculus]_seq23	0.0177264	0.370462	0.386581	14.4397	Alms1
XP_006506117.1_PREDICTED:_Alstrom_syndrome_protein_1_homolog_isoform_X6_[Mus_musculus]_seq24	0.0213144	0.153462	0.65109	11.2488	Alms1
XP_006506134.1_PREDICTED:_SCO-spondin_isoform_X10_[Mus_musculus]_seq82	0.0306574	-0.044513	0.526076	3.77976	Sspo
XP_006506361.1_PREDICTED:_protein_FAM188B_isoform_X2_[Mus_musculus]_seq8	0.224229	2.49051	1.24154	15.4538	Mindy4
XP_006506712.1_PREDICTED:_mitochondrial_glutamate_carrier_2_isoform_X1_[Mus_musculus]_seq3	0.0345412	0.833152	0.460499	12.2475	Slc25a18
XP_006506819.1_PREDICTED:_TRPM8_channel-associated_factor_1_isoform_X2_[Mus_musculus]_seq11	0.0543482	0.361799	0.479907	4.54874	Tcaf1
XP_006506860.1_PREDICTED:_intraflagellar_transport_protein_122_homolog_isoform_X1_[Mus_musculus]_seq10	0.0221918	0.383219	0.337977	8.86823	Ift122
XP_006506873.1_PREDICTED:_ATP-dependent_RNA_helicase_DQX1_isoform_X2_[Mus_musculus]_seq12	0.132456	1.13062	0.454617	4.42673	Dqx1
XP_006506886.1_PREDICTED:_myotubularin-related_protein_14_isoform_X1_[Mus_musculus]_seq13	0.00629926	0.0576692	0.321076	9.66331	Mtmr14
XP_006507036.1_PREDICTED:_protein_CASC1_isoform_X7_[Mus_musculus]_seq6	0.116524	0.561767	0.446064	3.34133	Casc1
XP_006507136.1_PREDICTED:_protein_FAM60A_isoform_X1_[Mus_musculus]_seq7	0.054129	0.427278	0.500536	5.85962	Fam60a
XP_006507165.1_PREDICTED:_liprin-beta-1_isoform_X7_[Mus_musculus]_seq22	0.0338327	0.331982	0.675562	11.9326	Ppfibp1
XP_006507301.1_PREDICTED:_aryl_hydrocarbon_receptor_nuclear_translocator_2_isoform_X1_[Mus_musculus]_seq16	0.158299	2.03864	0.506702	6.93357	Arnt2
XP_006507303.1_PREDICTED:_aryl_hydrocarbon_receptor_nuclear_translocator_2_isoform_X3_[Mus_musculus]_seq15	0.275412	2.82739	0.698993	7.7132	Arnt2
XP_006507346.1_PREDICTED:_B-lymphocyte_antigen_CD19_isoform_X2_[Mus_musculus]_seq5	0.0700491	0.528405	0.329502	3.40694	Cd19
XP_006507682.1_PREDICTED:_BRCA2-interacting_transcriptional_repressor_EMSY_isoform_X5_[Mus_musculus]_seq24	0.0873736	0.395089	0.70513	5.19202	Emsy
XP_006507805.1_PREDICTED:_proline-rich_protein_14_isoform_X1_[Mus_musculus]_seq2	0.0362055	0.0548374	0.366751	3.03704	Prr14
XP_006507875.1_PREDICTED:_teneurin-4_isoform_X10_[Mus_musculus]_seq22	0.0821301	0.142545	0.836155	4.4586	Tenm4
XP_006507958.1_PREDICTED:_nuclear_pore_complex_protein_Nup98-Nup96_isoform_X1_[Mus_musculus]_seq26	0.0391961	0.275234	0.358008	4.51203	Nup98
XP_006508269.1_PREDICTED:_ERI1_exoribonuclease_2_isoform_X1_[Mus_musculus]_seq4	0.00161526	-0.138103	0.314556	6.11239	Eri2
XP_006508269.1_PREDICTED:_ERI1_exoribonuclease_2_isoform_X1_[Mus_musculus]_seq5	0.120782	1.27002	0.585636	7.24682	Eri2
XP_006508420.1_PREDICTED:_synaptotagmin-like_protein_2_isoform_X3_[Mus_musculus]_seq18	0.00482013	-0.190773	0.391561	7.53323	Sytl2
XP_006508842.1_PREDICTED:_unconventional_myosin-XVI_isoform_X2_[Mus_musculus]_seq13	0.0106386	0.936435	0.340445	33.4747	Myo16
XP_006509039.1_PREDICTED:_testis-expressed_sequence_15_protein_isoform_X1_[Mus_musculus]_seq22	0.0340719	-0.0688534	0.784039	4.18844	Tex15
XP_006509039.1_PREDICTED:_testis-expressed_sequence_15_protein_isoform_X1_[Mus_musculus]_seq23	0.0531159	-0.260455	0.94096	3.16389	Tex15
XP_006509154.1_PREDICTED:_Werner_syndrome_ATP-dependent_helicase_homolog_isoform_X1_[Mus_musculus]_seq26	0.0107915	0.263011	0.373388	12.4744	Wrn
XP_006509210.1_PREDICTED:_transforming_acidic_coiled-coil-containing_protein_1_isoform_X4_[Mus_musculus]_seq6	0.186933	1.39184	0.465369	3.94937	Tacc1
XP_006509335.1_PREDICTED:_protocadherin_Fat_1_isoform_X4_[Mus_musculus]_seq97	0.0593091	0.274509	0.358602	3.21206	Fat1
XP_006509365.1_PREDICTED:_pericentriolar_material_1_protein_isoform_X5_[Mus_musculus]_seq27	0.0808214	0.362524	0.662764	5.04107	Pcm1
XP_006509775.1_PREDICTED:_microtubule-associated_serine/threonine-protein_kinase_3_isoform_X11_[Mus_musculus]_seq29	0.105184	0.449925	0.526854	3.67212	Mast3
XP_006509801.1_PREDICTED:_SURP_and_G-patch_domain-containing_protein_1_isoform_X1_[Mus_musculus]_seq4	0	-0.114583	0.310177	7.54355	Sugp1
XP_006509813.1_PREDICTED:_uncharacterized_protein_C19orf44_homolog_isoform_X2_[Mus_musculus]_seq2	0.0255266	1.47064	0.377472	23.7358	1700030K09Rik
XP_006509847.1_PREDICTED:_single-stranded_DNA-binding_protein_4_isoform_X1_[Mus_musculus]_seq5	0.0786501	0.472689	0.406984	4.07881	Ssbp4
XP_006509904.1_PREDICTED:_glutamate_receptor_4_isoform_X1_[Mus_musculus]_seq9	0.0106076	0.317355	0.432661	19.9176	Gria4
XP_006510144.1_PREDICTED:_platelet-activating_factor_acetylhydrolase_IB_subunit_beta_isoform_X1_[Mus_musculus]_seq3	0.0421446	1.58744	0.365976	14.4955	Pafah1b2
XP_006510435.1_PREDICTED:_protocadherin_Fat_3_isoform_X4_[Mus_musculus]_seq102	0.134659	2.62057	0.465852	9.59144	Fat3
XP_006510665.1_PREDICTED:_CXADR-like_membrane_protein_isoform_X1_[Mus_musculus]_seq5	0.0835081	1.12048	0.423347	6.28498	Clmp
XP_006510761.1_PREDICTED:_condensin-2_complex_subunit_D3_isoform_X3_[Mus_musculus]_seq24	0.078607	0.562473	0.488243	4.55043	Ncapd3
XP_006510809.1_PREDICTED:_plastin-1_isoform_X1_[Mus_musculus]_seq8	0.00481181	-0.196627	0.420004	4.01203	Pls1
XP_006510811.1_PREDICTED:_plastin-1_isoform_X2_[Mus_musculus]_seq6	0.0783409	0.846041	0.42295	5.7127	Pls1
XP_006510890.1_PREDICTED:_unconventional_myosin-Va_isoform_X1_[Mus_musculus]_seq34	0.0247043	0.177673	0.321918	5.03505	Myo5a
XP_006510951.1_PREDICTED:_semaphorin-7A_isoform_X1_[Mus_musculus]_seq1	0.0719387	2.74192	0.354344	14.2211	Sema7a
XP_006511147.2_PREDICTED:_dmX-like_protein_2_isoform_X2_[Mus_musculus]_seq38	0.022362	-0.0661151	0.603278	4.46708	Dmxl2
XP_006511516.1_PREDICTED:_kinesin-like_protein_KIF23_isoform_X2_[Mus_musculus]_seq19	0.0489802	0.34672	0.550484	6.92627	Kif23
XP_006511517.1_PREDICTED:_kinesin-like_protein_KIF23_isoform_X3_[Mus_musculus]_seq17	0.00311987	-0.175184	0.336277	4.96719	Kif23
XP_006511544.1_PREDICTED:_uveal_autoantigen_with_coiled-coil_domains_and_ankyrin_repeats_isoform_X2_[Mus_musculus]_seq26	0.0116563	-0.227577	0.355135	3.22916	Uaca
XP_006511856.1_PREDICTED:_DALR_anticodon-binding_domain-containing_protein_3_isoform_X3_[Mus_musculus]_seq8	0	-0.105057	0.324475	8.93519	Dalrd3
XP_006512180.1_PREDICTED:_zinc_finger_protein_445_isoform_X1_[Mus_musculus]_seq12	0.00734627	-0.0692117	0.364467	4.57864	Zfp445
XP_006512220.1_PREDICTED:_deleted_in_lung_and_esophageal_cancer_protein_1_homolog_isoform_X6_[Mus_musculus]_seq26	0.128733	2.09069	0.310557	5.23089	Dlec1
XP_006512631.1_PREDICTED:_mannosyl-oligosaccharide_1_2-alpha-mannosidase_IA_isoform_X1_[Mus_musculus]_seq12	0.0493191	0.182349	0.462851	3.95757	Man1a
XP_006512780.1_PREDICTED:_utrophin_isoform_X8_[Mus_musculus]_seq2	0.0512043	1.83287	0.318949	11.9967	Utrn
XP_006512889.1_PREDICTED:_plasma_alpha-L-fucosidase_isoform_X1_[Mus_musculus]_seq9	0.0244861	0.0913852	0.328385	3.84479	Fuca2
XP_006513149.1_PREDICTED:_transducin-like_enhancer_protein_6_isoform_X3_[Mus_musculus]_seq5	0.0144485	-0.0144981	0.379812	3.54153	Tle6
XP_006513182.1_PREDICTED:_muellerian-inhibiting_factor_isoform_X1_[Mus_musculus]_seq9	0.0222072	1.46294	0.464737	34.1757	Amh
XP_006513236.1_PREDICTED:_collagen_alpha-1(XVIII)_chain_isoform_X1_[Mus_musculus]_seq40	0.0268108	0.948139	0.409647	16.7774	Col18a1
XP_006513680.1_PREDICTED:_SH3_domain-containing_RING_finger_protein_3_isoform_X2_[Mus_musculus]_seq15	0.114566	1.68945	0.406538	6.65904	Sh3rf3
XP_006514111.1_PREDICTED:_rho-related_BTB_domain-containing_protein_1_isoform_X1_[Mus_musculus]_seq16	0.248196	2.42886	0.322949	3.21163	Rhobtb1
XP_006514650.1_PREDICTED:_DNA_polymerase_delta_subunit_2_isoform_X1_[Mus_musculus]_seq7	0.0117094	-0.187027	0.337976	3.20803	Pold2
XP_006515056.1_PREDICTED:_laminin_subunit_beta-1_isoform_X1_[Mus_musculus]_seq38	0.00910295	-0.235966	0.32391	3.33147	Lamb1
XP_006515103.1_PREDICTED:_flap_endonuclease_GEN_homolog_1_isoform_X1_[Mus_musculus]_seq2	0.0293316	1.12058	0.403085	17.5062	Gen1
XP_006515103.1_PREDICTED:_flap_endonuclease_GEN_homolog_1_isoform_X1_[Mus_musculus]_seq3	0.0579263	0.228546	0.599582	4.92979	Gen1
XP_006515295.1_PREDICTED:_WD_repeat-containing_protein_35_isoform_X1_[Mus_musculus]_seq18	0.0300777	0.482637	0.304787	6.35059	Wdr35
XP_006515451.1_PREDICTED:_alpha-actinin-1_isoform_X5_[Mus_musculus]_seq11	0.227811	2.19328	0.400779	4.04915	Actn1
XP_006515455.1_PREDICTED:_zinc_finger_and_BTB_domain-containing_protein_25_isoform_X2_[Mus_musculus]_seq5	0.0185224	0.651559	0.360151	15.4681	Zbtb25
XP_006515637.2_PREDICTED:_protein_numb_homolog_isoform_X3_[Mus_musculus]_seq10	0.515071	2.99872	0.561218	3.30222	Numb
XP_006515777.1_PREDICTED:_CLOCK-interacting_pacemaker_isoform_X4_[Mus_musculus]_seq7	0.00312914	-0.252237	0.357743	6.72049	Cipc
XP_006516104.1_PREDICTED:_brain-enriched_guanylate_kinase-associated_protein_isoform_X3_[Mus_musculus]_seq1	0.049926	0.338461	0.30813	3.29724	Begain
XP_006516106.1_PREDICTED:_brain-enriched_guanylate_kinase-associated_protein_isoform_X6_[Mus_musculus]_seq12	0.0250356	-0.113849	0.583182	4.28301	Begain
XP_006516229.1_PREDICTED:_RNA-binding_protein_25_isoform_X1_[Mus_musculus]_seq12	0.221993	1.69444	0.398916	3.33014	Rbm25
XP_006516287.2_PREDICTED:_inverted_formin-2_isoform_X1_[Mus_musculus]_seq26	0.0527142	0.263819	0.507919	4.91136	Inf2
XP_006516625.1_PREDICTED:_lysosomal-trafficking_regulator_isoform_X2_[Mus_musculus]_seq79	0.0555364	0.204429	0.804832	6.21071	Lyst
XP_006517251.1_PREDICTED:_lysophosphatidylcholine_acyltransferase_1_isoform_X1_[Mus_musculus]_seq10	0.0525547	2.28676	0.334923	15.856	Lpcat1
XP_006517251.1_PREDICTED:_lysophosphatidylcholine_acyltransferase_1_isoform_X1_[Mus_musculus]_seq9	0.0214813	0.0482481	0.424778	5.11996	Lpcat1
XP_006517429.1_PREDICTED:_FAST_kinase_domain-containing_protein_3__mitochondrial_isoform_X3_[Mus_musculus]_seq10	0.116445	1.82383	0.31395	5.21434	Fastkd3
XP_006517465.1_PREDICTED:_transmembrane_protein_161B_isoform_X1_[Mus_musculus]_seq1	0.0124424	0.0454604	0.327702	4.8665	Tmem161b
XP_006517503.1_PREDICTED:_kinesin-like_protein_KIF27_isoform_X5_[Mus_musculus]_seq14	0.0974607	1.84826	0.529506	10.9542	Kif27
XP_006518378.1_PREDICTED:_uncharacterized_protein_C10orf71_homolog_isoform_X1_[Mus_musculus]_seq17	0.103615	1.85781	0.803989	15.5035	3425401B19Rik
XP_006518560.1_PREDICTED:_calcium/calmodulin-dependent_protein_kinase_type_II_subunit_gamma_isoform_X10_[Mus_musculus]_seq6	0.0325297	0.145498	0.343935	3.80386	Camk2g
XP_006518683.1_PREDICTED:_kinesin-like_protein_KIF13B_isoform_X2_[Mus_musculus]_seq13	0.0327292	0.332607	0.418904	6.70357	Kif13b
XP_006518740.1_PREDICTED:_myosin-6_isoform_X1_[Mus_musculus]_seq30	0.0141768	0.135951	0.339953	8.8803	Myh6
XP_006518740.1_PREDICTED:_myosin-6_isoform_X1_[Mus_musculus]_seq43	0.121851	0.219688	0.795373	3.11939	Myh6
XP_006518898.1_PREDICTED:_disks_large-associated_protein_5_isoform_X3_[Mus_musculus]_seq14	0.0275143	0.116938	0.320783	5.28706	Dlgap5
XP_006518898.1_PREDICTED:_disks_large-associated_protein_5_isoform_X3_[Mus_musculus]_seq15	0.111928	0.651003	0.676372	5.5761	Dlgap5
XP_006518912.1_PREDICTED:_centromere_protein_J_isoform_X1_[Mus_musculus]_seq12	0.0657459	0.277805	0.376036	3.04991	Cenpj
XP_006519007.1_PREDICTED:_ERC_protein_2_isoform_X14_[Mus_musculus]_seq11	0.0607507	1.05493	0.468964	10.2139	Erc2
XP_006519197.1_PREDICTED:_zinc_finger_MIZ_domain-containing_protein_1_isoform_X1_[Mus_musculus]_seq8	0.142847	0.519205	0.639602	3.17209	Zmiz1
XP_006519243.2_PREDICTED:_LIM_domain_only_protein_7_isoform_X6_[Mus_musculus]_seq13	0.244137	2.40872	0.613239	6.30558	Lmo7
XP_006519243.2_PREDICTED:_LIM_domain_only_protein_7_isoform_X6_[Mus_musculus]_seq33	0.323634	1.84794	0.778778	4.9461	Lmo7
XP_006519243.2_PREDICTED:_LIM_domain_only_protein_7_isoform_X6_[Mus_musculus]_seq6	0.0438409	2.62078	0.329157	20.8227	Lmo7
XP_006519254.1_PREDICTED:_LIM_domain_only_protein_7_isoform_X15_[Mus_musculus]_seq1	0.153825	1.82039	0.379631	4.90117	Lmo7
XP_006519332.1_PREDICTED:_histone_acetyltransferase_KAT6B_isoform_X4_[Mus_musculus]_seq38	0.086643	0.606255	0.834219	8.07707	Kat6b
XP_006519348.1_PREDICTED:_exostosin-like_3_isoform_X1_[Mus_musculus]_seq14	0.0483046	0.0269771	1.02936	5.44657	Extl3
XP_006519548.1_PREDICTED:_cell_growth_regulator_with_RING_finger_domain_protein_1_isoform_X1_[Mus_musculus]_seq7	0.00916516	2.73404	0.304449	93.7983	Cgrrf1
XP_006519654.1_PREDICTED:_APC_membrane_recruitment_protein_2_isoform_X2_[Mus_musculus]_seq9	0.054371	1.52069	0.836587	26.6227	Amer2
XP_006519773.1_PREDICTED:_F-box_only_protein_34_isoform_X1_[Mus_musculus]_seq4	0.137177	1.5101	0.321398	3.70407	Fbxo34
XP_006520057.1_PREDICTED:_nipped-B-like_protein_isoform_X1_[Mus_musculus]_seq51	0.0213066	0.248018	0.461704	7.74822	Nipbl
XP_006520065.1_PREDICTED:_uncharacterized_protein_C5orf42_homolog_isoform_X5_[Mus_musculus]_seq29	0.0771246	0.568582	0.303941	3.15235	2410089E03Rik
XP_006520121.1_PREDICTED:_zinc_finger_RNA-binding_protein_isoform_X2_[Mus_musculus]_seq16	0.194397	2.42933	0.494596	6.67344	Zfr
XP_006520475.1_PREDICTED:_plexin-B2_isoform_X1_[Mus_musculus]_seq34	0.00916516	-0.0560768	0.350726	6.92356	Plxnb2
XP_006520822.1_PREDICTED:_WASH_complex_subunit_strumpellin_isoform_X1_[Mus_musculus]_seq24	0.0129056	0.0261149	0.348882	4.40667	Washc5
XP_006521885.1_PREDICTED:_solute_carrier_family_12_member_8_isoform_X2_[Mus_musculus]_seq11	0	-0.20094	0.346171	3.75147	Slc12a8
XP_006522027.1_PREDICTED:_cilia-_and_flagella-associated_protein_44_isoform_X3_[Mus_musculus]_seq4	0.124682	2.75149	0.541687	12.6568	Cfap44
XP_006522260.1_PREDICTED:_probable_cation-transporting_ATPase_13A5_isoform_X2_[Mus_musculus]_seq21	0.0190032	0.0353564	0.303115	3.40718	Atp13a5
XP_006523554.1_PREDICTED:_cysteine-rich_protein_3_isoform_X3_[Mus_musculus]_seq3	0.0796755	1.11616	0.380761	6.04867	Crip3
XP_006523591.1_PREDICTED:_baculoviral_IAP_repeat-containing_protein_6_isoform_X10_[Mus_musculus]_seq59	0.2169	1.00787	0.524447	3.0078	Birc6
XP_006523600.1_PREDICTED:_epithelial_discoidin_domain-containing_receptor_1_isoform_X1_[Mus_musculus]_seq14	0.0998293	0.931737	0.533404	6.45629	Ddr1
XP_006523601.1_PREDICTED:_epithelial_discoidin_domain-containing_receptor_1_isoform_X2_[Mus_musculus]_seq13	0.0967288	1.65206	0.745489	14.5531	Ddr1
XP_006523673.1_PREDICTED:_band_4.1-like_protein_3_isoform_X7_[Mus_musculus]_seq2	0.00717213	-0.0107844	0.331769	7.83654	Epb41l3
XP_006523673.1_PREDICTED:_band_4.1-like_protein_3_isoform_X7_[Mus_musculus]_seq8	0.516377	2.93625	0.725359	4.27613	Epb41l3
XP_006523673.1_PREDICTED:_band_4.1-like_protein_3_isoform_X7_[Mus_musculus]_seq9	0.330099	2.35833	0.51555	3.87402	Epb41l3
XP_006523735.1_PREDICTED:_complement_factor_B_isoform_X2_[Mus_musculus]_seq16	0.0669264	0.384677	0.360759	3.03977	Cfb
XP_006523775.1_PREDICTED:_inositol_1_4_5-trisphosphate_receptor_type_3_isoform_X1_[Mus_musculus]_seq3	0.0440654	0.519963	0.338502	5.43343	Itpr3
XP_006524019.1_PREDICTED:_uncharacterized_protein_C6orf222_homolog_isoform_X1_[Mus_musculus]_seq9	0.0451583	0.177791	0.355347	4.08725	4930539E08Rik
XP_006524086.1_PREDICTED:_rab11_family-interacting_protein_3_isoform_X1_[Mus_musculus]_seq5	0.00650887	-0.0977378	0.315061	4.81707	Rab11fip3
XP_006524374.1_PREDICTED:_membrane-associated_tyrosine-_and_threonine-specific_cdc2-inhibitory_kinase_isoform_X2_[Mus_musculus]_seq5	0.0521097	0.220046	0.362916	3.36403	Pkmyt1
XP_006524387.1_PREDICTED:_signal_peptide__CUB_and_EGF-like_domain-containing_protein_3_isoform_X2_[Mus_musculus]_seq21	0.061896	0.260767	0.555972	3.74013	Scube3
XP_006524416.1_PREDICTED:_latent-transforming_growth_factor_beta-binding_protein_1_isoform_X8_[Mus_musculus]_seq1	0.043519	0.365441	0.389305	4.34195	Ltbp1
XP_006524477.1_PREDICTED:_RAS_protein_activator_like-3_isoform_X3_[Mus_musculus]_seq24	0.0160472	0.48874	0.319646	12.2145	Rasal3
XP_006524954.1_PREDICTED:_serine/threonine-protein_phosphatase_4_regulatory_subunit_1_isoform_X1_[Mus_musculus]_seq10	0.124011	0.620395	0.488237	3.39739	Ppp4r1
XP_006525116.1_PREDICTED:_sperm_acrosome_membrane-associated_protein_6_isoform_X1_[Mus_musculus]_seq3	0.00630711	-0.0763659	0.33733	5.87288	Spaca6
XP_006525247.1_PREDICTED:_G_patch_domain_and_ankyrin_repeat-containing_protein_1_isoform_X1_[Mus_musculus]_seq7	0.051954	0.541339	0.376717	5.0165	Gpank1
XP_006525250.1_PREDICTED:_tenascin-X_isoform_X3_[Mus_musculus]_seq45	0.0725688	1.19213	0.417746	7.87598	Tnxb
XP_006525571.1_PREDICTED:_CUGBP_Elav-like_family_member_4_isoform_X2_[Mus_musculus]_seq3	0.0857433	0.803211	0.369587	4.71815	Celf4
XP_006525593.1_PREDICTED:_adenomatous_polyposis_coli_protein_isoform_X2_[Mus_musculus]_seq54	0.262322	1.80905	0.514915	3.89881	Apc
XP_006525599.1_PREDICTED:_adenomatous_polyposis_coli_protein_isoform_X6_[Mus_musculus]_seq52	0.125354	1.20623	0.310636	3.44536	Apc
XP_006525944.1_PREDICTED:_SH3_domain_and_tetratricopeptide_repeat-containing_protein_2_isoform_X1_[Mus_musculus]_seq27	0.050273	-0.0744342	0.93938	3.23707	Sh3tc2
XP_006526670.2_PREDICTED:_F-box/WD_repeat-containing_protein_1A_isoform_X1_[Mus_musculus]_seq4	0.0670124	0.212251	0.576386	3.8404	Btrc
XP_006526682.1_PREDICTED:_ectonucleoside_triphosphate_diphosphohydrolase_1_isoform_X1_[Mus_musculus]_seq3	0.0905603	2.51438	0.662631	19.8774	Entpd1
XP_006526682.1_PREDICTED:_ectonucleoside_triphosphate_diphosphohydrolase_1_isoform_X1_[Mus_musculus]_seq4	0.00630711	0.0358027	0.652582	26.4321	Entpd1
XP_006526993.1_PREDICTED:_myelin_regulatory_factor_isoform_X5_[Mus_musculus]_seq17	0.201083	2.38887	0.41628	5.23925	Myrf
XP_006527022.1_PREDICTED:_transient_receptor_potential_cation_channel_subfamily_M_member_3_isoform_X6_[Mus_musculus]_seq20	0.220102	1.6886	0.580668	5.05333	Trpm3
XP_006527029.1_PREDICTED:_transient_receptor_potential_cation_channel_subfamily_M_member_3_isoform_X13_[Mus_musculus]_seq20	0.0138796	0.00602992	0.40998	5.89783	Trpm3
XP_006527302.1_PREDICTED:_dnaJ_homolog_subfamily_C_member_4_isoform_X3_[Mus_musculus]_seq3	0.0327513	0.999267	0.338827	11.9915	Dnajc4
XP_006527464.1_PREDICTED:_centrosomal_protein_of_55_kDa_isoform_X1_[Mus_musculus]_seq6	0.0326054	0.198439	0.371923	4.8144	Cep55
XP_006527504.1_PREDICTED:_survival_of_motor_neuron-related-splicing_factor_30_isoform_X2_[Mus_musculus]_seq5	0.228894	1.61003	0.673423	5.48392	Smndc1
XP_006528327.1_PREDICTED:_cylicin-1_isoform_X1_[Mus_musculus]_seq1	0.0496749	0.425837	0.483168	5.63272	Cylc1
XP_006528637.1_PREDICTED:_pramel3_family_member_isoform_X1_[Mus_musculus]_seq5	0.142279	1.83072	0.351421	4.81148	AV320801
XP_006528757.1_PREDICTED:_rho_GTPase-activating_protein_6_isoform_X1_[Mus_musculus]_seq20	0.284617	1.44206	0.601851	3.53645	Arhgap6
XP_006528947.1_PREDICTED:_FERM_and_PDZ_domain-containing_protein_4_isoform_X1_[Mus_musculus]_seq26	0.068328	0.317312	0.411517	3.63679	Frmpd4
XP_006528987.1_PREDICTED:_SH3_domain-containing_kinase-binding_protein_1_isoform_X1_[Mus_musculus]_seq14	0.0789113	0.558439	0.334392	3.18548	Sh3kbp1
XP_006529103.1_PREDICTED:_maestro_heat-like_repeat-containing_protein_family_member_2A_isoform_X1_[Mus_musculus]_seq34	0.187656	1.56464	0.691182	6.61344	Mroh2a
XP_006529289.1_PREDICTED:_transient_receptor_potential_cation_channel_subfamily_M_member_8_isoform_X1_[Mus_musculus]_seq11	0.0981795	0.738803	0.481306	4.37789	Trpm8
XP_006529292.1_PREDICTED:_transient_receptor_potential_cation_channel_subfamily_M_member_8_isoform_X3_[Mus_musculus]_seq13	0.0824223	0.498354	0.387021	3.24752	Trpm8
XP_006529294.1_PREDICTED:_melanophilin_isoform_X1_[Mus_musculus]_seq5	0.181065	0.545542	1.05041	5.3206	Mlph
XP_006529432.1_PREDICTED:_neuron_navigator_1_isoform_X1_[Mus_musculus]_seq22	0.0895653	0.363985	0.454282	3.15362	Nav1
XP_006529442.1_PREDICTED:_neuron_navigator_1_isoform_X10_[Mus_musculus]_seq15	0.0219364	0.0558503	0.409248	3.83633	Nav1
XP_006529442.1_PREDICTED:_neuron_navigator_1_isoform_X10_[Mus_musculus]_seq32	0.0443073	0.478705	0.350477	5.83176	Nav1
XP_006529443.1_PREDICTED:_neuron_navigator_1_isoform_X11_[Mus_musculus]_seq5	0.0476523	0.489681	0.448446	5.75917	Nav1
XP_006529467.1_PREDICTED:_cilia-_and_flagella-associated_protein_221_isoform_X3_[Mus_musculus]_seq13	0.041981	0.355926	0.478961	6.51617	Cfap221
XP_006529531.1_PREDICTED:_PERQ_amino_acid-rich_with_GYF_domain-containing_protein_2_isoform_X5_[Mus_musculus]_seq1	0.0934662	2.48448	0.630719	18.1347	Gigyf2
XP_006529563.1_PREDICTED:_inositol_hexakisphosphate_and_diphosphoinositol-pentakisphosphate_kinase_2_isoform_X13_[Mus_musculus]_seq13	0.0707528	0.448123	0.604057	5.78695	Ppip5k2
XP_006529594.1_PREDICTED:_phosphatidylinositol_4-phosphate_3-kinase_C2_domain-containing_subunit_beta_isoform_X1_[Mus_musculus]_seq30	0.0227033	0.017142	0.575086	5.94148	Pik3c2b
XP_006529596.1_PREDICTED:_phosphatidylinositol_4-phosphate_3-kinase_C2_domain-containing_subunit_beta_isoform_X2_[Mus_musculus]_seq3	0	-0.208339	0.308617	5.36882	Pik3c2b
XP_006529617.1_PREDICTED:_pleckstrin_homology_domain-containing_family_A_member_6_isoform_X17_[Mus_musculus]_seq18	0.112284	1.4568	0.325642	4.7267	Plekha6
XP_006529671.1_PREDICTED:_cadherin-7_isoform_X1_[Mus_musculus]_seq3	0.0765339	0.664417	0.374858	4.16578	Cdh7
XP_006529970.1_PREDICTED:_centrosome-associated_protein_350_isoform_X7_[Mus_musculus]_seq9	0.0305482	1.07867	0.303212	12.6775	Cep350
XP_006530093.1_PREDICTED:_uncharacterized_protein_KIAA1614_homolog_isoform_X1_[Mus_musculus]_seq22	0.0507013	0.399014	0.630667	7.66771	BC034090
XP_006530480.1_PREDICTED:_CAP-Gly_domain-containing_linker_protein_1_isoform_X11_[Mus_musculus]_seq26	0.0398869	0.122501	0.405586	3.56799	Clip1
XP_006530559.1_PREDICTED:_mediator_of_RNA_polymerase_II_transcription_subunit_13-like_isoform_X1_[Mus_musculus]_seq22	0.0759336	0.629874	0.322861	3.42617	Med13l
XP_006530559.1_PREDICTED:_mediator_of_RNA_polymerase_II_transcription_subunit_13-like_isoform_X1_[Mus_musculus]_seq38	0.173551	1.87007	0.570193	6.73498	Med13l
XP_006530574.1_PREDICTED:_trichoplein_keratin_filament-binding_protein_isoform_X4_[Mus_musculus]_seq6	0.193564	1.04279	0.760031	5.05022	Tchp
XP_006530648.1_PREDICTED:_zinc_finger_homeobox_protein_3_isoform_X1_[Mus_musculus]_seq20	0.0322954	0.598869	0.32182	8.03589	Zfhx3
XP_006530648.1_PREDICTED:_zinc_finger_homeobox_protein_3_isoform_X1_[Mus_musculus]_seq79	0.21003	0.846264	0.794511	4.05528	Zfhx3
XP_006530648.1_PREDICTED:_zinc_finger_homeobox_protein_3_isoform_X1_[Mus_musculus]_seq80	0.153896	0.934161	0.424571	3.45062	Zfhx3
XP_006530801.2_PREDICTED:_protein_Hook_homolog_2_isoform_X3_[Mus_musculus]_seq5	0.0356019	0.18507	0.306179	4.45966	Hook2
XP_006530808.1_PREDICTED:_protein_lyl-1_isoform_X2_[Mus_musculus]_seq4	0.0233024	0.152885	0.345943	5.14784	Lyl1
XP_006530860.1_PREDICTED:_A_disintegrin_and_metalloproteinase_with_thrombospondin_motifs_18_isoform_X3_[Mus_musculus]_seq10	0.0441409	0.123045	0.342554	3.09327	Adamts18
XP_006531075.1_PREDICTED:_MTSS1-like_protein_isoform_X2_[Mus_musculus]_seq10	0.01918	0.378629	0.429636	13.1591	Mtss1l
XP_006531229.1_PREDICTED:_protein_NLRC5_isoform_X3_[Mus_musculus]_seq38	0.0231649	0.264162	0.386928	7.44457	Nlrc5
XP_006531323.1_PREDICTED:_homocysteine-responsive_endoplasmic_reticulum-resident_ubiquitin-like_domain_member_1_protein_isoform_X1_[Mus_musculus]_seq6	0.104234	1.84207	0.32294	5.97087	Herpud1
XP_006531434.1_PREDICTED:_sorting_nexin-20_isoform_X1_[Mus_musculus]_seq1	0.0789422	0.442178	0.470662	3.87218	Snx20
XP_006531620.1_PREDICTED:_zinc_finger_protein_469_[Mus_musculus]_seq41	0.112669	0.820559	0.415694	3.94725	Zfp469
XP_006531803.1_PREDICTED:_splicing_factor_1_isoform_X8_[Mus_musculus]_seq7	0.0200816	0.157627	0.335787	7.09072	Sf1
XP_006531803.1_PREDICTED:_splicing_factor_1_isoform_X8_[Mus_musculus]_seq8	0.0524887	0.800598	0.322829	5.96817	Sf1
XP_006531839.1_PREDICTED:_tigger_transposable_element-derived_protein_3_isoform_X1_[Mus_musculus]_seq10	0.0979759	0.4017	0.680414	4.6587	Tigd3
XP_006532092.1_PREDICTED:_fatty_aldehyde_dehydrogenase_isoform_X1_[Mus_musculus]_seq6	0	-0.301357	0.430028	5.83183	Aldh3a2
XP_006532405.1_PREDICTED:_LIM_and_SH3_domain_protein_1_isoform_X2_[Mus_musculus]_seq3	0.191759	2.09859	0.445198	5.15771	Lasp1
XP_006532741.1_PREDICTED:_nucleosome-remodeling_factor_subunit_BPTF_isoform_X4_[Mus_musculus]_seq62	0.0909833	0.753446	0.307742	3.43519	Bptf
XP_006532800.1_PREDICTED:_syntaxin-binding_protein_4_isoform_X2_[Mus_musculus]_seq1	0	-0.224607	0.509237	9.7896	Stxbp4
XP_006532952.1_PREDICTED:_chromodomain-helicase-DNA-binding_protein_3_isoform_X12_[Mus_musculus]_seq11	0.0182048	-0.0443396	0.431178	4.92368	Chd3
XP_006532952.1_PREDICTED:_chromodomain-helicase-DNA-binding_protein_3_isoform_X12_[Mus_musculus]_seq35	0.141608	2.03317	0.390272	6.19356	Chd3
XP_006532992.1_PREDICTED:_WSC_domain-containing_protein_1_isoform_X1_[Mus_musculus]_seq4	0.0369842	0.166062	0.320232	3.36623	Wscd1
XP_006533097.1_PREDICTED:_pleckstrin_homology_domain-containing_family_H_member_3_isoform_X4_[Mus_musculus]_seq2	0.0560218	1.67052	0.317148	10.1467	Plekhh3
XP_006533198.1_PREDICTED:_leucine-rich_repeat-containing_protein_45_isoform_X1_[Mus_musculus]_seq9	0.012619	0.642291	0.36183	23.7682	Lrrc45
XP_006533277.1_PREDICTED:_dynein_heavy_chain_9__axonemal_isoform_X4_[Mus_musculus]_seq84	0.0383941	0.0690112	0.558318	4.22726	Dnah9
XP_006533386.1_PREDICTED:_protocadherin_Fat_2_isoform_X1_[Mus_musculus]_seq1	0.0581628	0.277806	0.412895	3.42902	Fat2
XP_006533386.1_PREDICTED:_protocadherin_Fat_2_isoform_X1_[Mus_musculus]_seq15	0.0747313	0.66007	0.348625	3.75872	Fat2
XP_006533386.1_PREDICTED:_protocadherin_Fat_2_isoform_X1_[Mus_musculus]_seq2	0.0970511	0.632277	0.43505	3.51437	Fat2
XP_006533622.1_PREDICTED:_dynein_heavy_chain_2__axonemal_isoform_X10_[Mus_musculus]_seq61	0.0784374	0.86535	0.509943	7.79207	Dnah2
XP_006533913.1_PREDICTED:_gasdermin-A_isoform_X1_[Mus_musculus]_seq6	0.0492113	0.178559	0.598145	4.62231	Gsdma
XP_006534297.1_PREDICTED:_coiled-coil_domain-containing_protein_57_isoform_X3_[Mus_musculus]_seq3	0.191869	1.94479	0.365334	3.92965	Ccdc57
XP_006534350.1_PREDICTED:_putative_sodium-coupled_neutral_amino_acid_transporter_10_isoform_X4_[Mus_musculus]_seq17	0.189614	0.910274	0.80749	4.93366	Slc38a10
XP_006534482.1_PREDICTED:_tRNA-splicing_endonuclease_subunit_Sen54_isoform_X3_[Mus_musculus]_seq7	0.0930665	0.302122	0.47979	3.22567	Tsen54
XP_006534482.1_PREDICTED:_tRNA-splicing_endonuclease_subunit_Sen54_isoform_X3_[Mus_musculus]_seq8	0.0255397	0.879507	0.363236	15.0816	Tsen54
XP_006534483.1_PREDICTED:_tRNA-splicing_endonuclease_subunit_Sen54_isoform_X4_[Mus_musculus]_seq7	0.0578498	0.259124	0.541042	4.52078	Tsen54
XP_006534523.1_PREDICTED:_calcium-binding_and_coiled-coil_domain-containing_protein_2_isoform_X1_[Mus_musculus]_seq3	0.119535	1.61338	0.749937	10.8555	Calcoco2
XP_006534617.1_PREDICTED:_non-receptor_tyrosine-protein_kinase_TNK1_isoform_X1_[Mus_musculus]_seq11	0.0795582	0.604352	0.956577	9.72364	Tnk1
XP_006534617.1_PREDICTED:_non-receptor_tyrosine-protein_kinase_TNK1_isoform_X1_[Mus_musculus]_seq12	0.159469	0.699548	1.05021	6.6859	Tnk1
XP_006534846.1_PREDICTED:_ecotropic_viral_integration_site_5_protein_isoform_X6_[Mus_musculus]_seq10	0.0632434	0.547181	0.581369	8.28094	Evi5
XP_006534846.1_PREDICTED:_ecotropic_viral_integration_site_5_protein_isoform_X6_[Mus_musculus]_seq9	0.0163378	0.0315377	0.359673	4.15305	Evi5
XP_006534909.1_PREDICTED:_tetratricopeptide_repeat_protein_28_isoform_X3_[Mus_musculus]_seq16	0	-0.163638	0.335756	12.257	Ttc28
XP_006534929.1_PREDICTED:_YTH_domain-containing_protein_1_isoform_X5_[Mus_musculus]_seq15	0.23585	2.77861	0.642762	8.1047	Ythdc1
XP_006534929.1_PREDICTED:_YTH_domain-containing_protein_1_isoform_X5_[Mus_musculus]_seq16	0.0634335	0.308471	0.41328	4.14986	Ythdc1
XP_006535191.1_PREDICTED:_DBIRD_complex_subunit_ZNF326_isoform_X1_[Mus_musculus]_seq2	0.0708639	0.451217	0.321152	3.29077	Zfp326
XP_006535253.1_PREDICTED:_enolase-phosphatase_E1_isoform_X1_[Mus_musculus]_seq3	0.0151016	0.421582	0.344942	14.2285	Enoph1
XP_006535283.1_PREDICTED:_WD_repeat_and_FYVE_domain-containing_protein_3_isoform_X1_[Mus_musculus]_seq56	0.0960918	0.616863	0.506152	4.95932	Wdfy3
XP_006535319.1_PREDICTED:_ADP-ribose_pyrophosphatase__mitochondrial_isoform_X1_[Mus_musculus]_seq1	0.0188535	-0.0435743	0.379299	4.6111	Nudt9
XP_006535325.1_PREDICTED:_unconventional_myosin-XVIIIb_isoform_X1_[Mus_musculus]_seq7	0.0960831	0.751343	0.501693	4.52044	Myo18b
XP_006535444.1_PREDICTED:_ceruloplasmin_isoform_X1_[Mus_musculus]_seq3	0.141026	2.89476	0.500545	10.6196	Cp
XP_006535705.1_PREDICTED:_tyrosine-protein_phosphatase_non-receptor_type_12_isoform_X2_[Mus_musculus]_seq12	0.0409578	0.0550069	0.404897	3.40143	Ptpn12
XP_006535755.1_PREDICTED:_histone-lysine_N-methyltransferase_2C_isoform_X12_[Mus_musculus]_seq87	0.0139348	-0.00254774	0.490705	8.86163	Kmt2c
XP_006535755.1_PREDICTED:_histone-lysine_N-methyltransferase_2C_isoform_X12_[Mus_musculus]_seq91	0.033727	0.0651494	0.378446	4.55547	Kmt2c
XP_006536225.1_PREDICTED:_type_I_inositol_1_4_5-trisphosphate_5-phosphatase_isoform_X1_[Mus_musculus]_seq8	0.0032098	0.00814839	0.422111	18.5057	Inpp5a
XP_006536280.1_PREDICTED:_cell_cycle_exit_and_neuronal_differentiation_protein_1_isoform_X1_[Mus_musculus]_seq3	0.0032098	-0.0576019	0.364762	7.91601	Cend1
XP_006537729.1_PREDICTED:_alpha-1-acid_glycoprotein_3_isoform_X1_[Mus_musculus]_seq5	0.0553478	0.113758	0.572631	3.55807	Orm3
XP_006538086.1_PREDICTED:_DENN_domain-containing_protein_4C_isoform_X1_[Mus_musculus]_seq32	0.100554	0.972103	0.358319	4.33084	Dennd4c
XP_006538410.1_PREDICTED:_sodium/potassium/calcium_exchanger_2_isoform_X5_[Mus_musculus]_seq8	0.0199879	0.346475	0.317407	7.37394	Slc24a2
XP_006538601.1_PREDICTED:_eyes_absent_homolog_3_isoform_X2_[Mus_musculus]_seq5	0.0735756	1.70758	0.316212	8.05665	Eya3
XP_006538851.1_PREDICTED:_eukaryotic_translation_initiation_factor_4_gamma_3_isoform_X21_[Mus_musculus]_seq25	0.157558	1.76795	0.459433	5.70646	Eif4g3
XP_006538880.1_PREDICTED:_uncharacterized_protein_C1orf127_homolog_isoform_X3_[Mus_musculus]_seq11	0.126618	0.770096	0.489469	3.96344	Gm572
XP_006539363.1_PREDICTED:_pumilio_homolog_1_isoform_X14_[Mus_musculus]_seq20	0.042873	0.223188	0.333412	3.81888	Pum1
XP_006539515.1_PREDICTED:_sprouty-related__EVH1_domain-containing_protein_3_isoform_X2_[Mus_musculus]_seq6	0.00161033	-0.00507567	0.437496	27.4422	Spred3
XP_006539729.1_PREDICTED:_periaxin_isoform_X1_[Mus_musculus]_seq23	0.243382	2.31625	0.577677	6.02077	Prx
XP_006540463.1_PREDICTED:_signal-induced_proliferation-associated_1-like_protein_3_isoform_X1_[Mus_musculus]_seq14	0.0265703	0.014273	0.645563	6.73743	Sipa1l3
XP_006540463.1_PREDICTED:_signal-induced_proliferation-associated_1-like_protein_3_isoform_X1_[Mus_musculus]_seq5	0.0555982	0.180232	0.450372	3.04368	Sipa1l3
XP_006541252.1_PREDICTED:_transmembrane_protein_143_isoform_X2_[Mus_musculus]_seq3	0.0210966	1.03835	0.433149	24.9186	Tmem143
XP_011236840.1_PREDICTED:_serine/threonine-protein_phosphatase_6_regulatory_ankyrin_repeat_subunit_B_isoform_X3_[Mus_musculus]_seq5	0.0288636	2.64915	0.56296	54.2218	Ankrd44
XP_011236952.1_PREDICTED:_striated_muscle-specific_serine/threonine-protein_kinase_isoform_X11_[Mus_musculus]_seq10	0.0616988	0.34547	0.389725	3.53254	Speg
XP_011236952.1_PREDICTED:_striated_muscle-specific_serine/threonine-protein_kinase_isoform_X11_[Mus_musculus]_seq11	0.066624	0.493856	0.4882	5.52791	Speg
XP_011237218.1_PREDICTED:_estrogen-related_receptor_gamma_isoform_X1_[Mus_musculus]_seq5	0.0342971	0.0712046	0.349508	3.05082	Esrrg
XP_011237575.1_PREDICTED:_cytochrome_c__testis-specific_isoform_X1_[Mus_musculus]_seq1	0.0924847	0.773921	1.08278	12.9042	Cyct
XP_011237708.1_PREDICTED:_double-stranded_RNA-binding_protein_Staufen_homolog_1_isoform_X2_[Mus_musculus]_seq6	0.0371089	0.468515	0.632153	11.1764	Stau1
XP_011237720.1_PREDICTED:_NUT_family_member_1_isoform_X1_[Mus_musculus]_seq18	0	0	0.431547	inf	Nutm1
XP_011237742.1_PREDICTED:_E3_ubiquitin-protein_ligase_UBR1_isoform_X3_[Mus_musculus]_seq9	0.0216531	0.0976614	0.527904	8.44328	Ubr1
XP_011238149.1_PREDICTED:_ninein-like_protein_isoform_X8_[Mus_musculus]_seq1	0.206179	0.700575	1.00374	4.47607	Ninl
XP_011238149.1_PREDICTED:_ninein-like_protein_isoform_X8_[Mus_musculus]_seq5	0.0220213	0.0320153	0.339582	4.26764	Ninl
XP_011238171.1_PREDICTED:_oxysterol-binding_protein-related_protein_6_isoform_X8_[Mus_musculus]_seq11	0.484675	2.25912	0.703371	3.42057	Osbpl6
XP_011238223.1_PREDICTED:_cadherin-4_isoform_X1_[Mus_musculus]_seq10	0.400533	2.62758	0.82709	5.70845	Cdh4
XP_011238368.1_PREDICTED:_zinc_finger_B-box_domain-containing_protein_1_isoform_X5_[Mus_musculus]_seq7	0.0728279	0.496574	0.612717	6.49224	Zbbx
XP_011238569.1_PREDICTED:_regulation_of_nuclear_pre-mRNA_domain-containing_protein_2_isoform_X3_[Mus_musculus]_seq4	0.0392854	2.15453	0.311328	17.9704	Rprd2
XP_011238717.1_PREDICTED:_microtubule-actin_cross-linking_factor_1_isoform_X4_[Mus_musculus]_seq124	0.0814796	0.510325	0.547821	5.47751	Macf1
XP_011239075.1_PREDICTED:_protein_furry_homolog-like_isoform_X13_[Mus_musculus]_seq57	0.0931597	0.42593	0.415659	3.13818	Fryl
XP_011239155.1_PREDICTED:_beta-glucuronidase_isoform_X2_[Mus_musculus]_seq6	0	-0.154564	0.3035	5.64922	Gusb
XP_011239488.1_PREDICTED:_voltage-dependent_L-type_calcium_channel_subunit_alpha-1C_isoform_X18_[Mus_musculus]_seq41	0.0232596	0.0746177	0.357566	4.55263	Cacna1c
XP_011239676.1_PREDICTED:_podocalyxin-like_protein_2_isoform_X1_[Mus_musculus]_seq10	0.0719046	1.05154	0.476403	7.73469	Podxl2
XP_011239894.1_PREDICTED:_protein_CASC1_isoform_X2_[Mus_musculus]_seq3	0.0125011	2.31391	0.365405	70.2453	Casc1
XP_011239928.1_PREDICTED:_liprin-beta-1_isoform_X1_[Mus_musculus]_seq23	0.0380149	0.20907	0.499087	5.93913	Ppfibp1
XP_011240019.1_PREDICTED:_leukosialin_isoform_X1_[Mus_musculus]_seq8	0.128711	2.31214	0.450106	8.83018	Spn
XP_011240090.1_PREDICTED:_teneurin-4_isoform_X2_[Mus_musculus]_seq42	0.166246	1.13088	1.06952	8.96034	Tenm4
XP_011240119.1_PREDICTED:_serine/threonine-protein_kinase/endoribonuclease_IRE2_isoform_X1_[Mus_musculus]_seq7	0.00802336	-0.0251645	0.558629	8.49552	Ern2
XP_011240349.1_PREDICTED:_EVI5-like_protein_isoform_X2_[Mus_musculus]_seq9	0.138319	2.0591	0.412648	6.82607	Evi5l
XP_011240781.1_PREDICTED:_protein_turtle_homolog_B_isoform_X6_[Mus_musculus]_seq24	0.0781231	0.800396	0.457851	6.58972	Igsf9b
XP_011240937.1_PREDICTED:_mucin-16_isoform_X2_[Mus_musculus]_seq46	0	-0.09245	0.322842	26.9502	Muc16
XP_011241014.1_PREDICTED:_casein_kinase_I_isoform_X7_[Mus_musculus]_seq1	0	-0.167827	0.308171	9.95237	Csnk1g1
XP_011241177.1_PREDICTED:_dedicator_of_cytokinesis_protein_3_isoform_X10_[Mus_musculus]_seq36	0.0198627	0.19656	0.402885	8.33974	Dock3
XP_011241328.1_PREDICTED:_leucine-rich_repeat_flightless-interacting_protein_2_isoform_X27_[Mus_musculus]_seq10	0.102891	1.49459	0.332396	5.19315	Lrrfip2
XP_011241353.1_PREDICTED:_oxysterol-binding_protein-related_protein_10_isoform_X2_[Mus_musculus]_seq12	0.0218707	0.172095	0.575138	7.94846	Osbpl10
XP_011241391.1_PREDICTED:_nesprin-1_isoform_X7_[Mus_musculus]_seq193	0.0481925	0.0630708	0.581286	4.20646	Syne1
XP_011241657.1_PREDICTED:_diacylglycerol_kinase_alpha_isoform_X3_[Mus_musculus]_seq15	0.0292924	0.0154917	0.337981	3.59203	Dgka
XP_011241772.1_PREDICTED:_transient_receptor_potential_cation_channel_subfamily_M_member_2_isoform_X4_[Mus_musculus]_seq15	0.0939377	0.796638	0.606123	5.90466	Trpm2
XP_011241772.1_PREDICTED:_transient_receptor_potential_cation_channel_subfamily_M_member_2_isoform_X4_[Mus_musculus]_seq4	0.105945	2.75654	0.423879	11.4537	Trpm2
XP_011241883.1_PREDICTED:_uncharacterized_protein_LOC72128_isoform_X1_[Mus_musculus]_seq14	0.020773	0.241013	0.345976	9.17824	2610008E11Rik
XP_011241888.1_PREDICTED:_zinc_finger_protein_433_isoform_X1_[Mus_musculus]_seq4	0.354905	2.93601	0.427675	3.58828	Zfp433
XP_011242137.1_PREDICTED:_myelin_transcription_factor_1-like_protein_isoform_X11_[Mus_musculus]_seq17	0.482647	2.02719	1.27401	6.08658	Myt1l
XP_011242137.1_PREDICTED:_myelin_transcription_factor_1-like_protein_isoform_X11_[Mus_musculus]_seq18	0.370428	2.01518	0.992532	6.11432	Myt1l
XP_011242153.1_PREDICTED:_flap_endonuclease_GEN_homolog_1_isoform_X3_[Mus_musculus]_seq1	0.0167755	0.0590097	0.529429	7.62189	Gen1
XP_011242182.1_PREDICTED:_ataxin-7-like_protein_1_isoform_X9_[Mus_musculus]_seq19	0.0944494	0.965731	0.443627	5.64819	Atxn7l1
XP_011242792.1_PREDICTED:_neurotrophin_receptor-interacting_factor_2_isoform_X3_[Mus_musculus]_seq2	0.0773877	1.75589	0.460607	11.495	Zfp369
XP_011242935.1_PREDICTED:_baculoviral_IAP_repeat-containing_protein_1e_isoform_X5_[Mus_musculus]_seq7	0.0292527	2.69998	0.352916	35.2198	Naip5
XP_011243197.1_PREDICTED:_E3_ubiquitin-protein_ligase_MYCBP2_isoform_X3_[Mus_musculus]_seq103	0.0375329	-0.110307	0.595789	3.28125	Mycbp2
XP_011243207.1_PREDICTED:_E3_ubiquitin-protein_ligase_MYCBP2_isoform_X24_[Mus_musculus]_seq101	0.0156593	-0.0673452	0.386342	4.01569	Mycbp2
XP_011243370.1_PREDICTED:_serine/threonine-protein_kinase_Nek4_isoform_X1_[Mus_musculus]_seq16	0.0221127	0.0489567	0.421853	4.45241	Nek4
XP_011243371.1_PREDICTED:_serine/threonine-protein_kinase_Nek4_isoform_X2_[Mus_musculus]_seq14	0	-0.13963	0.344204	11.4644	Nek4
XP_011243371.1_PREDICTED:_serine/threonine-protein_kinase_Nek4_isoform_X2_[Mus_musculus]_seq15	0.0789282	0.417066	0.666817	5.66802	Nek4
XP_011243448.1_PREDICTED:_zinc_finger_protein_DZIP1_isoform_X1_[Mus_musculus]_seq10	0.14632	1.09957	0.404541	3.50223	Dzip1
XP_011243448.1_PREDICTED:_zinc_finger_protein_DZIP1_isoform_X1_[Mus_musculus]_seq17	0.0811343	0.65356	0.303989	3.37428	Dzip1
XP_011243913.1_PREDICTED:_CUB_and_sushi_domain-containing_protein_3_isoform_X2_[Mus_musculus]_seq42	0.207396	1.16016	0.48896	3.05201	Csmd3
XP_011244186.1_PREDICTED:_golgin_subfamily_B_member_1_isoform_X5_[Mus_musculus]_seq58	0.0694737	0.120159	0.552977	3.21939	Golgb1
XP_011244296.1_PREDICTED:_sentrin-specific_protease_7_isoform_X1_[Mus_musculus]_seq1	0	-0.224171	0.356899	7.04716	Senp7
XP_011244454.1_PREDICTED:_immunoglobulin_superfamily_member_5_isoform_X3_[Mus_musculus]_seq5	0.0356108	0.23252	0.418026	5.97893	Igsf5
XP_011244505.1_PREDICTED:_brachyury_protein_isoform_X3_[Mus_musculus]_seq4	0.0324901	-0.0430331	0.465789	3.25882	T
XP_011244547.1_PREDICTED:_putative_ATP-dependent_RNA_helicase_DHX57_isoform_X7_[Mus_musculus]_seq13	0.0588032	0.690092	0.608855	8.8454	Dhx57
XP_011244723.1_PREDICTED:_zinc_finger_protein_13_isoform_X1_[Mus_musculus]_seq5	0.160932	1.28347	0.413621	3.77952	Zfp13
XP_011244802.1_PREDICTED:_ubiquitin-associated_and_SH3_domain-containing_protein_A_isoform_X1_[Mus_musculus]_seq9	0	-0.145898	0.358025	5.6706	Ubash3a
XP_011244857.1_PREDICTED:_voltage-dependent_T-type_calcium_channel_subunit_alpha-1H_isoform_X3_[Mus_musculus]_seq16	0.0288433	0.301253	0.32407	6.221	Cacna1h
XP_011245274.1_PREDICTED:_coiled-coil_domain-containing_protein_68_isoform_X4_[Mus_musculus]_seq6	0.0965283	1.39618	0.323189	5.33587	Ccdc68
XP_011245314.1_PREDICTED:_cilia-_and_flagella-associated_protein_53_isoform_X1_[Mus_musculus]_seq6	0.0401007	0.740364	0.433384	9.5993	Cfap53
XP_011245741.1_PREDICTED:_peripheral_plasma_membrane_protein_CASK_isoform_X12_[Mus_musculus]_seq18	0.0419102	0.0801777	0.444466	4.95298	Cask
XP_011245779.1_PREDICTED:_protein_Jade-3_isoform_X1_[Mus_musculus]_seq5	0.0149267	-0.0402942	0.501874	6.0979	Jade3
XP_011245846.1_PREDICTED:_E3_ubiquitin-protein_ligase_Praja-1_isoform_X1_[Mus_musculus]_seq8	0.0849835	0.184083	0.681215	3.81578	Pja1
XP_011245846.1_PREDICTED:_E3_ubiquitin-protein_ligase_Praja-1_isoform_X1_[Mus_musculus]_seq9	0.0141041	0.00642202	0.432555	7.77597	Pja1
XP_011245944.1_PREDICTED:_probable_ribonuclease_ZC3H12B_isoform_X2_[Mus_musculus]_seq17	0.200243	1.55387	0.476176	4.1916	Zc3h12b
XP_011246286.1_PREDICTED:_importin-9_isoform_X1_[Mus_musculus]_seq22	0.0446135	0.319665	1.40784	19.5916	Ipo9
XP_011246286.1_PREDICTED:_importin-9_isoform_X1_[Mus_musculus]_seq23	0.0300366	0.490818	0.805454	19.046	Ipo9
XP_011246392.1_PREDICTED:_lysine-specific_demethylase_5B_isoform_X1_[Mus_musculus]_seq20	0.0389487	0.151068	0.308345	3.77123	Kdm5b
XP_011246495.1_PREDICTED:_protein_phosphatase_Slingshot_homolog_1_isoform_X1_[Mus_musculus]_seq11	0.0433511	0.75979	0.329894	7.05256	Ssh1
XP_011246730.1_PREDICTED:_protein_NLRC5_isoform_X1_[Mus_musculus]_seq40	0.0808931	0.947789	0.368478	5.41988	Nlrc5
XP_011246739.1_PREDICTED:_interleukin-27_receptor_subunit_alpha_isoform_X1_[Mus_musculus]_seq8	0.0300405	0.481776	0.318088	6.92741	Il27ra
XP_011247203.1_PREDICTED:_A_disintegrin_and_metalloproteinase_with_thrombospondin_motifs_2_isoform_X1_[Mus_musculus]_seq12	0.125498	1.03492	0.411141	3.96912	Adamts2
XP_011247260.1_PREDICTED:_glutamine-rich_protein_2_isoform_X6_[Mus_musculus]_seq26	0.0365415	0.230643	0.325189	4.36577	Qrich2
XP_011248073.1_PREDICTED:_F-box/LRR-repeat_protein_13_isoform_X4_[Mus_musculus]_seq5	0	0	0.378328	inf	Fbxl13
XP_011248534.1_PREDICTED:_mannosyl-oligosaccharide_1_2-alpha-mannosidase_IC_isoform_X1_[Mus_musculus]_seq9	0.0485081	1.58023	0.474196	17.1562	Man1c1
XP_011248822.1_PREDICTED:_sodium/potassium-transporting_ATPase_subunit_alpha-3_isoform_X3_[Mus_musculus]_seq2	0.054605	1.09122	0.450515	10.7587	Atp1a3
XP_011248940.1_PREDICTED:_receptor-type_tyrosine-protein_phosphatase_H_isoform_X5_[Mus_musculus]_seq14	0.13963	2.1048	0.60963	10.2554	Ptprh
XP_011249083.1_PREDICTED:_zinc_finger_protein_basonuclin-1_isoform_X1_[Mus_musculus]_seq10	0.0669549	1.03506	0.344134	6.0701	Bnc1
XP_011249084.1_PREDICTED:_zinc_finger_protein_basonuclin-1_isoform_X2_[Mus_musculus]_seq7	0.0407529	0.966367	0.601263	17.5464	Bnc1
XP_011249231.1_PREDICTED:_zinc_finger_protein_431-like_isoform_X1_[Mus_musculus]_seq10	0.155959	1.12606	0.427171	3.48098	LOC102642386
XP_017168168.1_PREDICTED:_histone-lysine_N-methyltransferase_NSD3_isoform_X3_[Mus_musculus]_seq14	0.118625	1.70783	0.512191	8.14058	Nsd3
XP_017168178.1_PREDICTED:_sorbin_and_SH3_domain-containing_protein_2_isoform_X13_[Mus_musculus]_seq22	0.23391	1.00157	0.688346	3.66483	Sorbs2
XP_017168532.1_PREDICTED:_uncharacterized_protein_LOC108167549_[Mus_musculus]_seq4	0.0168643	0.0100409	0.336748	5.28983	Gm5914
XP_017168634.1_PREDICTED:_interleukin_enhancer-binding_factor_3_isoform_X12_[Mus_musculus]_seq9	0.127293	0.858136	0.477347	4.21733	Ilf3
XP_017168841.1_PREDICTED:_serine_protease_42_isoform_X1_[Mus_musculus]_seq4	0.139897	1.39112	0.506777	5.34899	Prss42
XP_017169083.1_PREDICTED:_ubiquitin_carboxyl-terminal_hydrolase_19_isoform_X5_[Mus_musculus]_seq13	0.00646961	-0.0624376	0.315284	7.09574	Usp19
XP_017169314.1_PREDICTED:_stromelysin-3_isoform_X1_[Mus_musculus]_seq6	0.0104365	-0.123321	0.462043	3.60745	Mmp11
XP_017169363.1_PREDICTED:_transcription_factor_E2-alpha_isoform_X4_[Mus_musculus]_seq12	0.00633344	-0.0130323	0.347062	6.81343	Tcf3
XP_017169530.1_PREDICTED:_otogelin-like_protein_isoform_X3_[Mus_musculus]_seq6	0.0118843	0.388256	0.590143	28.3423	Otogl
XP_017169536.1_PREDICTED:_nesprin-1_isoform_X16_[Mus_musculus]_seq192	0.0935243	0.629688	0.444239	4.59071	Syne1
XP_017169857.1_PREDICTED:_nuclear_receptor_corepressor_1_isoform_X16_[Mus_musculus]_seq31	0.0745022	0.18848	0.554485	3.53627	Ncor1
XP_017170088.1_PREDICTED:_EF-hand_calcium-binding_domain-containing_protein_5_isoform_X7_[Mus_musculus]_seq18	0.143609	1.18223	0.58265	5.8537	Efcab5
XP_017170116.1_PREDICTED:_unconventional_myosin-XVIIIa_isoform_X15_[Mus_musculus]_seq43	0.176427	0.961248	0.594672	3.8781	Myo18a
XP_017170166.1_PREDICTED:_SRC_kinase_signaling_inhibitor_1_isoform_X12_[Mus_musculus]_seq20	0.0380236	0.0289465	0.344613	3.42163	Srcin1
XP_017170227.1_PREDICTED:_UPF0450_protein_C17orf58_homolog_isoform_X5_[Mus_musculus]_seq2	0.0409047	0.131042	0.608877	5.21673	1810010H24Rik
XP_017170228.1_PREDICTED:_UPF0450_protein_C17orf58_homolog_isoform_X6_[Mus_musculus]_seq1	0	-0.105494	0.426341	24.8201	1810010H24Rik
XP_017170229.1_PREDICTED:_UPF0450_protein_C17orf58_homolog_isoform_X7_[Mus_musculus]_seq1	0.0493795	2.8075	0.430973	25.7862	1810010H24Rik
XP_017170312.1_PREDICTED:_ankyrin_repeat_domain_36_isoform_X4_[Mus_musculus]_seq27	0.0814616	0.151801	0.637411	4.32914	Ankrd36
XP_017170313.1_PREDICTED:_ankyrin_repeat_domain_36_isoform_X5_[Mus_musculus]_seq10	0.0152841	0.0908618	0.306488	6.18559	Ankrd36
XP_017170317.1_PREDICTED:_ankyrin_repeat_domain_36_isoform_X10_[Mus_musculus]_seq19	0.0241402	0.112581	0.300719	4.70105	Ankrd36
XP_017170340.1_PREDICTED:_cadherin-22_isoform_X1_[Mus_musculus]_seq5	0.0223459	0.0436477	0.398505	5.89516	Cdh22
XP_017170404.1_PREDICTED:_methyl-CpG-binding_domain_protein_5_isoform_X4_[Mus_musculus]_seq31	0.102521	0.540239	0.474355	3.80576	Mbd5
XP_017170549.1_PREDICTED:_sterile_alpha_motif_domain-containing_protein_15_isoform_X1_[Mus_musculus]_seq10	0.00589866	-0.215685	0.391851	5.64821	Samd15
XP_017170608.1_PREDICTED:_protein_FAM179B_isoform_X5_[Mus_musculus]_seq26	0.217847	1.14644	0.561084	3.3701	Togaram1
XP_017170608.1_PREDICTED:_protein_FAM179B_isoform_X5_[Mus_musculus]_seq27	0.0830243	1.53782	0.340135	7.13009	Togaram1
XP_017170718.1_PREDICTED:_putative_Polycomb_group_protein_ASXL2_isoform_X1_[Mus_musculus]_seq5	0.0865449	1.09527	0.506839	8.28397	Asxl2
XP_017170819.1_PREDICTED:_LOW_QUALITY_PROTEIN:_protein_AHNAK2_[Mus_musculus]_seq28	0	-0.157917	0.396136	4.01788	Ahnak2
XP_017170998.1_PREDICTED:_zinc_finger_protein_367_isoform_X1_[Mus_musculus]_seq4	0.0189035	-0.018144	0.36384	5.42746	Zfp367
XP_017171006.1_PREDICTED:_mitogen-activated_protein_kinase_kinase_kinase_1_isoform_X2_[Mus_musculus]_seq16	0.0381664	0.856474	0.323539	8.82896	Map3k1
XP_017171033.1_PREDICTED:_transcription_factor_TFIIIB_component_B''_homolog_isoform_X3_[Mus_musculus]_seq20	0.0149194	0.0646185	0.363974	5.09198	Bdp1
XP_017171312.1_PREDICTED:_voltage-dependent_L-type_calcium_channel_subunit_alpha-1D_isoform_X19_[Mus_musculus]_seq48	0.0770497	0.542838	0.32408	3.22155	Cacna1d
XP_017171319.1_PREDICTED:_calpain-7_isoform_X2_[Mus_musculus]_seq1	0.0912814	1.01734	0.475839	6.5627	Capn7
XP_017171546.1_PREDICTED:_coiled-coil_domain-containing_protein_66_isoform_X2_[Mus_musculus]_seq19	0.0487838	0.702424	0.41245	7.60602	Ccdc66
XP_017171938.1_PREDICTED:_kinesin-like_protein_KIF21A_isoform_X10_[Mus_musculus]_seq31	0.0234343	-0.123751	0.43169	4.04286	Kif21a
XP_017172078.1_PREDICTED:_zinc_finger_RNA-binding_protein_isoform_X5_[Mus_musculus]_seq14	0.171444	1.46406	0.71731	7.08317	Zfr
XP_017172235.1_PREDICTED:_nipped-B-like_protein_isoform_X2_[Mus_musculus]_seq51	0.0133753	0.0704613	0.324793	5.8618	Nipbl
XP_017172566.1_PREDICTED:_kalirin_isoform_X32_[Mus_musculus]_seq4	0.0611978	0.714552	0.332477	5.36613	Kalrn
XP_017172628.1_PREDICTED:_titin_isoform_X1_[Mus_musculus]_seq393	0.084333	1.2904	0.306078	5.47675	Ttn
XP_017172628.1_PREDICTED:_titin_isoform_X1_[Mus_musculus]_seq776	0.0141246	0.15982	0.397522	9.25907	Ttn
XP_017172731.1_PREDICTED:_tyrosine-protein_kinase_Fer_isoform_X3_[Mus_musculus]_seq6	0.00311987	-0.123722	0.375019	3.19945	Fer
XP_017172996.1_PREDICTED:_coiled-coil_domain-containing_protein_148_isoform_X3_[Mus_musculus]_seq4	0.11792	0.826346	0.513864	4.26291	Ccdc148
XP_017173031.1_PREDICTED:_coiled-coil_domain-containing_protein_78_isoform_X1_[Mus_musculus]_seq4	0.040576	0.526251	0.312488	5.55438	Ccdc78
XP_017173256.1_PREDICTED:_uncharacterized_protein_Gm38655_isoform_X1_[Mus_musculus]_seq4	0.0182372	0.094251	0.473249	6.68793	Gm38655
XP_017173256.1_PREDICTED:_uncharacterized_protein_Gm38655_isoform_X1_[Mus_musculus]_seq5	0.0639425	2.23263	0.326777	12.4566	Gm38655
XP_017173293.1_PREDICTED:_adenomatous_polyposis_coli_protein_isoform_X7_[Mus_musculus]_seq51	0.236617	2.9026	0.441701	5.71125	Apc
XP_017173293.1_PREDICTED:_adenomatous_polyposis_coli_protein_isoform_X7_[Mus_musculus]_seq52	0.193005	1.20981	0.437092	3.19188	Apc
XP_017173371.1_PREDICTED:_protein_hinderin_isoform_X8_[Mus_musculus]_seq10	0.18488	2.21123	0.385183	5.04364	AW554918
XP_017173494.1_PREDICTED:_protocadherin-1_isoform_X4_[Mus_musculus]_seq13	0.0443309	0.860635	0.311499	8.15741	Pcdh1
XP_017173542.1_PREDICTED:_cytochrome_P450_26A1_isoform_X1_[Mus_musculus]_seq3	0.0958315	1.2435	0.639393	9.44696	Cyp26a1
XP_017173641.1_PREDICTED:_transient_receptor_potential_cation_channel_subfamily_M_member_6_isoform_X1_[Mus_musculus]_seq29	0	-0.147832	0.303815	7.30217	Trpm6
XP_017173807.1_PREDICTED:_zinc_finger_protein_431-like_[Mus_musculus]_seq9	0.175343	1.22227	0.819982	6.63327	LOC108168405
XP_017173909.1_PREDICTED:_serine/threonine-protein_kinase_PAK_3_isoform_X1_[Mus_musculus]_seq13	0.0549724	0.583725	0.369106	5.15261	Pak3
XP_017174024.1_PREDICTED:_uncharacterized_protein_CXorf23_homolog_isoform_X5_[Mus_musculus]_seq14	0.0118704	0.074103	0.348733	8.34023	Bclaf3
XP_017174510.1_PREDICTED:_synaptonemal_complex_protein_2_isoform_X3_[Mus_musculus]_seq20	0.110867	1.39804	0.470688	7.13335	Sycp2
XP_017174562.1_PREDICTED:_zinc_finger_protein_663_isoform_X1_[Mus_musculus]_seq12	0.040943	0.0586112	0.696096	5.59049	Zfp663
XP_017175625.1_PREDICTED:_protein_zyg-11_homolog_A_isoform_X2_[Mus_musculus]_seq15	0.119957	1.47655	0.499999	7.31354	Zyg11a
XP_017175657.1_PREDICTED:_eukaryotic_translation_initiation_factor_4_gamma_3_isoform_X22_[Mus_musculus]_seq25	0.229521	1.99759	0.70024	6.94902	Eif4g3
XP_017175769.1_PREDICTED:_forkhead-associated_domain-containing_protein_1_isoform_X13_[Mus_musculus]_seq17	0.0110669	0.0824243	0.628378	11.2327	Fhad1
XP_017175777.1_PREDICTED:_coiled-coil_domain-containing_protein_180_isoform_X2_[Mus_musculus]_seq11	0.0815679	0.845282	0.344469	4.55789	Ccdc180
XP_017176333.1_PREDICTED:_YTH_domain-containing_protein_1_isoform_X7_[Mus_musculus]_seq4	0	0	0.300782	inf	Ythdc1
XP_017176442.1_PREDICTED:_dynein_regulatory_complex_protein_1_isoform_X1_[Mus_musculus]_seq7	0.068025	0.849915	0.550439	8.80743	Drc1
XP_017176512.1_PREDICTED:_CAP-Gly_domain-containing_linker_protein_1_isoform_X19_[Mus_musculus]_seq9	0.112578	1.33919	0.398214	5.19014	Clip1
XP_017176519.1_PREDICTED:_CAP-Gly_domain-containing_linker_protein_1_isoform_X29_[Mus_musculus]_seq24	0.0367729	0.0303558	0.358492	3.42982	Clip1
XP_017176578.1_PREDICTED:_protein_transport_protein_Sec31A_isoform_X8_[Mus_musculus]_seq23	0.0398563	0.243568	0.402794	5.1431	Sec31a
XP_017176624.1_PREDICTED:_E1A-binding_protein_p400_isoform_X9_[Mus_musculus]_seq70	0.107321	0.463027	0.475396	3.29428	Ep400
XP_017176624.1_PREDICTED:_E1A-binding_protein_p400_isoform_X9_[Mus_musculus]_seq71	0.180078	0.645099	0.880808	4.08178	Ep400
XP_017176630.1_PREDICTED:_guanylate_binding_protein_8_isoform_X3_[Mus_musculus]_seq4	0.0473457	0.352301	0.313033	3.40154	Gbp8
XP_017176703.1_PREDICTED:_transmembrane_protein_156_isoform_X5_[Mus_musculus]_seq2	0.079538	0.445847	1.02739	10.7091	Tmem156
XP_017176743.1_PREDICTED:_disks_large_homolog_5-like_[Mus_musculus]_seq2	0.00999307	-0.118604	0.573133	7.11357	Gm21698
XP_017176810.1_PREDICTED:_caldesmon_isoform_X11_[Mus_musculus]_seq1	0.0432056	0.0696495	0.349673	3.12907	Cald1
XP_017176815.1_PREDICTED:_uncharacterized_protein_KIAA2012_homolog_isoform_X2_[Mus_musculus]_seq23	0.0616406	0.496976	0.490554	6.27533	Gm973
XP_017176820.1_PREDICTED:_ELKS/Rab6-interacting/CAST_family_member_1_isoform_X6_[Mus_musculus]_seq12	0.0540795	0.373043	0.350973	4.13777	Erc1
XP_017176905.1_PREDICTED:_killer_cell_lectin-like_receptor_2_isoform_X4_[Mus_musculus]_seq6	0.140181	1.71161	0.492085	6.46456	Klra2
XP_017177064.1_PREDICTED:_SCO-spondin_isoform_X2_[Mus_musculus]_seq106	0.0887746	0.563476	0.50026	4.26729	Sspo
XP_017177138.1_PREDICTED:_importin-8_isoform_X2_[Mus_musculus]_seq20	0.133239	1.26693	0.373949	3.95875	Ipo8
XP_017177321.1_PREDICTED:_protein_KRBA1_isoform_X12_[Mus_musculus]_seq5	0.0960793	0.442344	0.706057	4.18937	Krba1
XP_017177325.1_PREDICTED:_DNA_repair_protein_REV1_isoform_X6_[Mus_musculus]_seq10	0.0269763	-0.0967958	0.57965	4.44281	Rev1
XP_017177510.1_PREDICTED:_neuronal_PAS_domain-containing_protein_1_isoform_X1_[Mus_musculus]_seq12	0.00481463	0.000996118	0.348146	11.3259	Npas1
XP_017177691.1_PREDICTED:_trinucleotide_repeat-containing_gene_6A_protein_isoform_X6_[Mus_musculus]_seq35	0.0290172	0.35481	0.367793	8.3934	Tnrc6a
XP_017177693.1_PREDICTED:_trinucleotide_repeat-containing_gene_6A_protein_isoform_X11_[Mus_musculus]_seq33	0	-0.150617	0.393107	9.29936	Tnrc6a
XP_017177743.1_PREDICTED:_zinc_finger_protein_668_isoform_X1_[Mus_musculus]_seq14	0	-0.152202	0.410902	3.40883	Zfp668
XP_017177743.1_PREDICTED:_zinc_finger_protein_668_isoform_X1_[Mus_musculus]_seq2	0.10582	0.866695	0.464735	4.88219	Zfp668
